# Capturing the transcription factor interactome in response to sub-lethal insecticide exposure

**DOI:** 10.1101/2020.11.26.399691

**Authors:** Victoria A Ingham, Sara Elg, Sanjay C Nagi, Frank Dondelinger

## Abstract

The increasing levels of pesticide resistance in agricultural pests and disease vectors represents a threat to both food security and global health. As insecticide resistance intensity strengthens and spreads, the likelihood of a pest encountering a sub-lethal dose of pesticide dramatically increases. Here, we apply dynamic Bayesian networks to a transcriptome time-course generated using sub-lethal pyrethroid exposure on a highly resistant *Anopheles coluzzii* population. The model accounts for circadian rhythm and ageing effects allowing high confidence identification of transcription factors with key roles in pesticide response. The associations generated by this model show high concordance with lab-based validation and identifies 44 transcription factors regulating insecticide-responsive transcripts. We identify six key regulators, with each displaying differing enrichment terms, demonstrating the complexity of pesticide response. The considerable overlap of resistance mechanisms in agricultural pests and disease vectors strongly suggests that these findings are relevant in a wide variety of pest species.

## Supplementary Table 3 for "Capturing the transcription factor interactome in response to sub-lethal insecticide exposure"

### Sheet: genes.SILGGM_p0.1
Supplementary Table 3: Output from SILGGM Model. Transcript 1 and Transcript two represents the pairwise transcript tested for association, precision indicates the precision matrix for each transcript pair, partialCor is the partial correlation matrix, p_precision represents a p-value for the potential association (See SILGGM manual for more information). Gene names and gene descriptions are taken from VectorBase
Transcript ID 1	Transcript ID 2	precision	partialCor	CI_low_precision	CI_high_precision	z_score_precision	p_precision	Gene 1 Name	Gene 1 Description	Gene 2 Name	Gene 2 Description
AGAP000236-RA	AGAP000236-RC	-43.327	0.714779	-57.4969	-29.1572	-5.99306	2.05924e-09	NA	3',5'-cyclic-nucleotide phosphodiesterase [Source:VB Community Annotation]	NA	NA
AGAP000239-RA	AGAP011044-RA	-1.59419	0.69869	-2.24795	-0.940435	-4.77947	1.7576e-06	NA	allantoinase [Source:VB Community Annotation]	NA	NA
AGAP000260-RC	AGAP000260-RB	-68.5956	0.930758	-87.5336	-49.6576	-7.09935	1.25345e-12	NA	mitochondrial ATP synthase epsilon chain [Source:VB Community Annotation]	NA	mitochondrial ATP synthase epsilon chain [Source:VB Community Annotation]
AGAP000327-RA	AGAP003483-RA	-2.21858	0.635568	-3.14992	-1.28723	-4.66897	3.02717e-06	NA	tyrosine aminotransferase [Source:VB Community Annotation]	NA	NA
AGAP000334-RA	AGAP000334-RB	-43.6757	0.981452	-55.5568	-31.7947	-7.2051	5.80019e-13	NA	NA	NA	NA
AGAP000344-RB	AGAP000344-RA	-32.1325	0.857457	-41.5357	-22.7292	-6.69764	2.11819e-11	CPR127	cuticular protein RR-1 family 127 [Source:VB Community Annotation]	CPR127	cuticular protein RR-1 family 127 [Source:VB Community Annotation]
AGAP000426-RB	AGAP000426-RA	-91.4187	0.992544	-115.827	-67.01	-7.34086	2.1223e-13	NA	benzodiazapine receptor [Source:VB Community Annotation]	NA	benzodiazapine receptor [Source:VB Community Annotation]
AGAP000426-RB	AGAP000426-RC	-47.4475	0.517895	-66.8547	-28.0403	-4.79188	1.65229e-06	NA	benzodiazapine receptor [Source:VB Community Annotation]	NA	benzodiazapine receptor [Source:VB Community Annotation]
AGAP000461-RA	AGAP000461-RB	-12.7846	0.810401	-16.733	-8.83619	-6.34633	2.2051e-10	NA	Odz, odd Oz/ten-m homolog 2 (Drosophila) [Source:VB Community Annotation]	NA	NA
AGAP000513-RA	AGAP000513-RB	-1.99058	0.752463	-2.69642	-1.28473	-5.52746	3.24892e-08	NA	dipeptidase E [Source:VB Community Annotation]	NA	dipeptidase E [Source:VB Community Annotation]
AGAP000558-RB	AGAP000558-RA	-59.2719	0.984902	-75.2525	-43.2913	-7.26964	3.6045e-13	NA	mannosyl-oligosaccharide alpha-1,2-mannosidase [Source:VB Community Annotation]	NA	mannosyl-oligosaccharide alpha-1,2-mannosidase [Source:VB Community Annotation]
AGAP000743-RB	AGAP013043-RA	-5.14122	0.908107	-6.73594	-3.5465	-6.31883	2.63543e-10	NA	NA	NA	NA
AGAP000748-RA	AGAP000748-RB	-29.641	0.648874	-40.4195	-18.8626	-5.39005	7.04378e-08	NA	Muscular protein 20 [Source:VB Community Annotation]	NA	Muscular protein 20 [Source:VB Community Annotation]
AGAP000769-RB	AGAP000769-RA	-12.2097	0.891128	-15.7351	-8.68424	-6.78806	1.13648e-11	NA	NA	NA	NA
AGAP000924-RA	AGAP009605-RA	-4.46261	0.633588	-6.24084	-2.68438	-4.91878	8.70836e-07	NA	NA	NA	NA
AGAP000933-RB	AGAP000933-RA	-25.5466	0.815702	-33.365	-17.7281	-6.40427	1.51094e-10	APG10	autophagy related gene [Source:VB Community Annotation]	APG10	autophagy related gene [Source:VB Community Annotation]
AGAP001053-RA	AGAP001053-RD	-59.9095	0.675979	-80.0505	-39.7685	-5.83003	5.54178e-09	NA	NA	NA	NA
AGAP001053-RE	AGAP001053-RG	-45.991	0.630667	-62.2867	-29.6952	-5.53164	3.17256e-08	NA	NA	NA	NA
AGAP001065-RF	AGAP001065-RA	-149.817	0.99187	-189.539	-110.094	-7.39225	1.4436e-13	NA	glycine hydroxymethyltransferase [Source:VB Community Annotation]	NA	glycine hydroxymethyltransferase [Source:VB Community Annotation]
AGAP001065-RF	AGAP001065-RE	-70.8551	0.46222	-102.474	-39.2359	-4.39214	1.12241e-05	NA	glycine hydroxymethyltransferase [Source:VB Community Annotation]	NA	glycine hydroxymethyltransferase [Source:VB Community Annotation]
AGAP001076-RB	AGAP001076-RC	-24.3721	0.992735	-31.0741	-17.6702	-7.12766	1.02091e-12	CYP4G16	cytochrome P450 [Source:VB Community Annotation]	CYP4G16	cytochrome P450 [Source:VB Community Annotation]
AGAP001189-RA	AGAP001189-RB	-32.8244	0.935401	-42.065	-23.5837	-6.96225	3.34877e-12	OBP10	odorant-binding protein 10 [Source:VB Community Annotation]	OBP10	odorant-binding protein 10 [Source:VB Community Annotation]
AGAP001198-RA	AGAP008292-RA	-2.28801	0.810957	-3.05262	-1.5234	-5.86509	4.4889e-09	NA	chymotrypsin [Source:VB Community Annotation]	TRYP4	trypsin 4 [Source:VB Community Annotation]
AGAP001200-RA	AGAP001200-RB	-33.1306	0.971837	-42.2503	-24.011	-7.12044	1.07581e-12	NA	glycogen debranching enzyme [Source:VB Community Annotation]	NA	glycogen debranching enzyme [Source:VB Community Annotation]
AGAP001239-RA	AGAP005310-RA	-1.62602	0.721397	-2.26836	-0.983681	-4.96155	6.99317e-07	NA	defective proboscis extension response [Source:VB Community Annotation]	NA	NA
AGAP001257-RA	AGAP001257-RB	-63.1856	0.936012	-80.6203	-45.7508	-7.10327	1.21841e-12	NA	UTP--glucose-1-phosphate uridylyltransferase [Source:VB Community Annotation]	NA	UTP--glucose-1-phosphate uridylyltransferase [Source:VB Community Annotation]
AGAP001280-RA	AGAP007748-RA	-1.35439	0.579554	-1.9671	-0.741681	-4.33256	1.47384e-05	NA	potassium inwardly-rectifying channel subfamily J [Source:VB Community Annotation]	NA	NA
AGAP001312-RB	AGAP001312-RA	-35.9567	0.8276	-46.7392	-25.1743	-6.53611	6.31407e-11	NA	succinyl-CoA synthetase alpha subunit [Source:VB Community Annotation]	NA	succinyl-CoA synthetase alpha subunit [Source:VB Community Annotation]
AGAP001394-RB	AGAP001394-RA	-42.5427	0.844917	-55.0886	-29.9967	-6.64626	3.00629e-11	NA	synaptosomal-associated protein, 23kDa [Source:VB Community Annotation]	NA	synaptosomal-associated protein, 23kDa [Source:VB Community Annotation]
AGAP001417-RA	AGAP001417-RB	-7.17393	1.06301	-9.14676	-5.20111	-7.12729	1.02364e-12	NA	Brain protein 44-like protein [Source:VB Community Annotation]	NA	Brain protein 44-like protein [Source:VB Community Annotation]
AGAP001497-RB	AGAP001497-RA	-29.5252	0.596155	-40.5429	-18.5076	-5.25244	1.501e-07	ACTN	Alpha-actinin, sarcomeric [Source:UniProtKB/Swiss-Prot;Acc:Q7PKQ5]	ACTN	Alpha-actinin, sarcomeric [Source:UniProtKB/Swiss-Prot;Acc:Q7PKQ5]
AGAP001497-RC	AGAP001497-RB	-42.7366	0.850816	-55.2909	-30.1822	-6.67207	2.52217e-11	ACTN	Alpha-actinin, sarcomeric [Source:UniProtKB/Swiss-Prot;Acc:Q7PKQ5]	ACTN	Alpha-actinin, sarcomeric [Source:UniProtKB/Swiss-Prot;Acc:Q7PKQ5]
AGAP001508-RA	AGAP004316-RA	-0.557317	0.717348	-0.803697	-0.310937	-4.43356	9.26881e-06	NA	NA	NA	NA
AGAP001659-RA	AGAP001345-RA	-1.30862	0.809843	-1.75182	-0.865429	-5.7873	7.15263e-09	NA	hexamerin [Source:VB Community Annotation]	NA	hexamerin [Source:VB Community Annotation]
AGAP001690-RB	AGAP001690-RA	-47.3533	0.94395	-60.4376	-34.2689	-7.0934	1.30857e-12	NA	regulating synaptic membrane exocytosis protein 2 [Source:VB Community Annotation]	NA	regulating synaptic membrane exocytosis protein 2 [Source:VB Community Annotation]
AGAP001768-RB	AGAP001768-RA	-61.8769	0.977307	-78.5854	-45.1685	-7.25852	3.91346e-13	NA	gamma-interferon-inducible lysosomal thiol reductase [Source:VB Community Annotation]	NA	gamma-interferon-inducible lysosomal thiol reductase [Source:VB Community Annotation]
AGAP001769-RB	AGAP001769-RC	-38.4098	0.605879	-52.4455	-24.3741	-5.36368	8.15421e-08	NA	beat protein [Source:VB Community Annotation]	NA	beat protein [Source:VB Community Annotation]
AGAP001769-RD	AGAP001769-RB	-48.2724	0.787208	-63.0904	-33.4545	-6.38508	1.71312e-10	NA	beat protein [Source:VB Community Annotation]	NA	beat protein [Source:VB Community Annotation]
AGAP001826-RA	AGAP000211-RA	-1.4727	0.601813	-2.12633	-0.819075	-4.41612	1.00491e-05	Lp	lipophorin [Source:VB Community Annotation]	NA	triacylglycerol lipase [Source:VB Community Annotation]
AGAP001889-RA	AGAP001477-RA	-0.520429	0.693058	-0.734202	-0.306656	-4.77161	1.82757e-06	NA	NA	NA	Innexin inx2 [Source:VB Community Annotation]
AGAP001936-RA	AGAP001936-RB	-38.4552	0.955861	-49.0673	-27.843	-7.10244	1.22574e-12	NA	phosphatidylinositol phospholipase C, beta [Source:VB Community Annotation]	NA	phosphatidylinositol phospholipase C, beta [Source:VB Community Annotation]
AGAP001969-RA	AGAP009526-RA	-1.00986	0.578243	-1.44837	-0.571351	-4.51375	6.36916e-06	NA	polyubiquitin [Source:VB Community Annotation]	NA	NA
AGAP002015-RA	AGAP002015-RB	-2.28368	0.569609	-3.23276	-1.33459	-4.71614	2.40358e-06	NA	dynein heavy chain 1, cytosolic [Source:VB Community Annotation]	NA	dynein heavy chain 1, cytosolic [Source:VB Community Annotation]
AGAP002076-RA	AGAP002593-RA	-1.28836	0.714654	-1.85016	-0.726556	-4.49479	6.96383e-06	NA	heat shock 70kDa protein 1/8 [Source:VB Community Annotation]	NA	outer membrane lipoprotein Blc [Source:VB Community Annotation]
AGAP002113-RC	AGAP007552-RA	-1.4932	0.628443	-2.12036	-0.866045	-4.66658	3.06256e-06	NA	cytochrome b5 [Source:VB Community Annotation]	NA	NA
AGAP002194-RA	AGAP002194-RB	-4.56308	1.05254	-5.86491	-3.26124	-6.87002	6.41929e-12	NA	1D-myo-inositol-triphosphate 3-kinase [Source:VB Community Annotation]	NA	1D-myo-inositol-triphosphate 3-kinase [Source:VB Community Annotation]
AGAP002263-RA	AGAP002263-RC	-11.8731	0.483589	-17.2463	-6.49978	-4.33091	1.48492e-05	NA	choline-phosphate cytidylyltransferase [Source:VB Community Annotation]	NA	choline-phosphate cytidylyltransferase [Source:VB Community Annotation]
AGAP002263-RB	AGAP002263-RD	-41.2802	0.619996	-56.1164	-26.4441	-5.45351	4.93841e-08	NA	choline-phosphate cytidylyltransferase [Source:VB Community Annotation]	NA	choline-phosphate cytidylyltransferase [Source:VB Community Annotation]
AGAP002270-RB	AGAP002270-RA	-14.8727	0.977851	-19.0823	-10.6631	-6.9248	4.36596e-12	CLIPB7	CLIP-domain serine protease [Source:VB Community Annotation]	CLIPB7	CLIP-domain serine protease [Source:VB Community Annotation]
AGAP002272-RB	AGAP002272-RC	-34.8093	0.897565	-44.7895	-24.8291	-6.83614	8.13552e-12	NA	ankyrin [Source:VB Community Annotation]	NA	ankyrin [Source:VB Community Annotation]
AGAP002358-RB	AGAP002358-RC	-28.0131	0.917573	-35.8545	-20.1716	-7.00199	2.5235e-12	NA	ADP,ATP carrier protein 2 [Source:UniProtKB/Swiss-Prot;Acc:Q7PQV7]	NA	ADP,ATP carrier protein 2 [Source:UniProtKB/Swiss-Prot;Acc:Q7PQV7]
AGAP002364-RB	AGAP002364-RA	-3.04101	1.17977	-3.856	-2.22602	-7.31343	2.60415e-13	NA	MICOS complex subunit MIC60 [Source:UniProtKB/TrEMBL;Acc:F5HK71]	NA	MICOS complex subunit MIC60 [Source:UniProtKB/TrEMBL;Acc:F5HK71]
AGAP002518-RA	AGAP002588-RA	-2.26668	0.605234	-3.24086	-1.2925	-4.56042	5.10503e-06	NA	delta-1-pyrroline-5-carboxylate synthetase [Source:VB Community Annotation]	NA	NA
AGAP002521-RB	AGAP002521-RA	-17.2073	0.985381	-22.0386	-12.376	-6.98075	2.93609e-12	NA	hydroxybutyrate dehydrogenase [Source:VB Community Annotation]	NA	hydroxybutyrate dehydrogenase [Source:VB Community Annotation]
AGAP002564-RE	AGAP002564-RD	-54.4387	0.944763	-69.349	-39.5283	-7.15609	8.30111e-13	Aldo	fructose biphosphate aldolase [Source:VB Community Annotation]	Aldo	fructose biphosphate aldolase [Source:VB Community Annotation]
AGAP002564-RE	AGAP002564-RB	-22.1317	0.458185	-32.2772	-11.9862	-4.27559	1.90635e-05	Aldo	fructose biphosphate aldolase [Source:VB Community Annotation]	Aldo	fructose biphosphate aldolase [Source:VB Community Annotation]
AGAP002728-RB	AGAP002728-RA	-56.7897	1.03063	-71.7442	-41.8351	-7.44307	9.83686e-14	NA	Isocitrate dehydrogenase [NAD] subunit, mitochondrial [Source:UniProtKB/TrEMBL;Acc:F5HKN6]	NA	Isocitrate dehydrogenase [NAD] subunit, mitochondrial [Source:UniProtKB/TrEMBL;Acc:F5HKN6]
AGAP002736-RB	AGAP002736-RA	-4.21376	0.919274	-5.53424	-2.89328	-6.25454	3.987e-10	NA	NA	NA	NA
AGAP002737-RB	AGAP002737-RA	-47.9998	1.01535	-60.8238	-35.1758	-7.33621	2.1972e-13	NA	NA	NA	NA
AGAP002769-RA	AGAP002769-RB	-11.5086	1.02842	-14.671	-8.34623	-7.13289	9.82865e-13	NA	C-4 methylsterol oxidase [Source:VB Community Annotation]	NA	C-4 methylsterol oxidase [Source:VB Community Annotation]
AGAP002791-RC	AGAP002791-RA	-22.3897	0.708119	-29.871	-14.9084	-5.86579	4.47003e-09	NA	tRNA-dihydrouridine synthase 4 [Source:VB Community Annotation]	NA	tRNA-dihydrouridine synthase 4 [Source:VB Community Annotation]
AGAP002791-RC	AGAP002791-RB	-20.7897	0.716391	-27.7394	-13.8401	-5.86332	4.5369e-09	NA	tRNA-dihydrouridine synthase 4 [Source:VB Community Annotation]	NA	tRNA-dihydrouridine synthase 4 [Source:VB Community Annotation]
AGAP002831-RA	AGAP002831-RB	-22.7264	1.00161	-28.9838	-16.469	-7.11857	1.09056e-12	NA	ribosomal RNA small subunit methyltransferase H [Source:VB Community Annotation]	NA	ribosomal RNA small subunit methyltransferase H [Source:VB Community Annotation]
AGAP002890-RB	AGAP002890-RA	-41.7522	1.00895	-52.9692	-30.5352	-7.29554	2.9747e-13	NA	Lipid storage droplets surface-binding protein 1 [Source:VB Community Annotation]	NA	Lipid storage droplets surface-binding protein 1 [Source:VB Community Annotation]
AGAP002914-RB	AGAP002914-RA	-20.8265	0.825327	-27.1769	-14.4762	-6.42795	1.29333e-10	NA	galactokinase [Source:VB Community Annotation]	NA	galactokinase [Source:VB Community Annotation]
AGAP002914-RB	AGAP002914-RC	-14.9643	0.622199	-20.5031	-9.42552	-5.29538	1.18769e-07	NA	galactokinase [Source:VB Community Annotation]	NA	galactokinase [Source:VB Community Annotation]
AGAP002925-RB	AGAP002925-RA	-101.907	0.991056	-129.082	-74.7317	-7.34995	1.98275e-13	NA	poly(U)-specific endoribonuclease [Source:VB Community Annotation]	NA	poly(U)-specific endoribonuclease [Source:VB Community Annotation]
AGAP003121-RA	AGAP008288-RA	-3.73025	0.772827	-5.03362	-2.42688	-5.60954	2.02869e-08	NA	phosphatidylinositol 4-kinase type 2 [Source:VB Community Annotation]	TIM	timeless [Source:VB Community Annotation]
AGAP003143-RA	AGAP003143-RB	-19.8534	1.00208	-25.3414	-14.3653	-7.09041	1.3372e-12	NA	NA	NA	NA
AGAP003196-RA	AGAP013219-RA	-1.88891	0.774353	-2.59318	-1.18464	-5.25689	1.46508e-07	NA	elongation of very long chain fatty acids protein 7 [Source:VB Community Annotation]	NA	elongation of very long chain fatty acids protein 7 [Source:VB Community Annotation]
AGAP003197-RA	AGAP003195-RA	-2.28452	0.5937	-3.32302	-1.24601	-4.31164	1.62049e-05	NA	fatty acyl-CoA elongase [Source:VB Community Annotation]	NA	fatty acyl-CoA elongase [Source:VB Community Annotation]
AGAP003308-RA	AGAP003037-RA	-4.45008	0.672143	-6.12056	-2.7796	-5.22134	1.77629e-07	CPAP3-C	cuticular protein [Source:VB Community Annotation]	NA	NA
AGAP003328-RA	AGAP012533-RA	-6.2627	0.647857	-8.67839	-3.84702	-5.08133	3.74799e-07	NA	NADH dehydrogenase (ubiquinone) 1 alpha subcomplex 6 [Source:VB Community Annotation]	NA	NADH dehydrogenase (ubiquinone) 1 alpha subcomplex 6 [Source:VB Community Annotation]
AGAP003350-RB	AGAP003350-RA	-43.5834	1.01757	-55.2432	-31.9237	-7.32635	2.36504e-13	NA	phosphoenolpyruvate carboxykinase (GTP) [Source:VB Community Annotation]	NA	phosphoenolpyruvate carboxykinase (GTP) [Source:VB Community Annotation]
AGAP003354-RA	AGAP011368-RA	-3.88671	0.50779	-5.64558	-2.12783	-4.33115	1.48333e-05	A5R3	antigen 5 related protein 3 [Source:VB Community Annotation]	OBP57	odorant-binding protein 57 [Source:VB Community Annotation]
AGAP003473-RA	AGAP006157-RA	-0.71314	0.712244	-1.01835	-0.407933	-4.57969	4.65667e-06	NA	NA	NA	NA
AGAP003541-RA	AGAP003541-RC	-42.3604	0.982837	-53.8975	-30.8233	-7.19647	6.179e-13	NA	eukaryotic translation elongation factor 1 alpha 1 [Source:VB Community Annotation]	NA	eukaryotic translation elongation factor 1 alpha 1 [Source:VB Community Annotation]
AGAP003541-RA	AGAP003541-RB	-19.0436	0.486924	-27.4564	-10.6308	-4.43674	9.13295e-06	NA	eukaryotic translation elongation factor 1 alpha 1 [Source:VB Community Annotation]	NA	eukaryotic translation elongation factor 1 alpha 1 [Source:VB Community Annotation]
AGAP003571-RB	AGAP003571-RA	-24.188	0.729917	-32.0754	-16.3005	-6.01058	1.84859e-09	NA	threonine dehydratase [Source:VB Community Annotation]	NA	threonine dehydratase [Source:VB Community Annotation]
AGAP003662-RA	AGAP003662-RB	-29.1478	1.10642	-36.6997	-21.5958	-7.5649	3.88177e-14	NA	Prenylated Rab acceptor protein 1 [Source:VB Community Annotation]	NA	Prenylated Rab acceptor protein 1 [Source:VB Community Annotation]
AGAP003733-RB	AGAP003733-RA	-28.8458	0.963332	-36.8646	-20.827	-7.05064	1.78101e-12	NA	alpha-tocopherol transfer protein-like protein [Source:VB Community Annotation]	NA	alpha-tocopherol transfer protein-like protein [Source:VB Community Annotation]
AGAP003773-RA	AGAP003773-RB	-15.1454	1.54948	-18.5456	-11.7451	-8.73014	2.54354e-18	NA	NA	NA	NA
AGAP003785-RE	AGAP012757-RA	-1.26917	0.675808	-1.80039	-0.737941	-4.6827	2.83124e-06	NA	glucose dehydrogenase (acceptor) [Source:VB Community Annotation]	NA	aminopeptidase N1 [Source:VB Community Annotation]
AGAP003851-RA	AGAP005611-RA	-1.05411	0.638751	-1.46346	-0.644758	-5.04714	4.48464e-07	NA	26 proteasome complex subunit DSS1 [Source:VB Community Annotation]	NA	NA
AGAP003938-RB	AGAP003938-RA	-49.7853	0.971927	-63.2721	-36.2985	-7.23518	4.64922e-13	NA	NA	NA	NA
AGAP003939-RA	AGAP003939-RB	-41.7228	0.908129	-53.4903	-29.9553	-6.94937	3.66933e-12	NA	NA	NA	NA
AGAP003939-RC	AGAP003776-RA	-0.408459	0.541634	-0.595135	-0.221784	-4.28862	1.79783e-05	NA	NA	NA	NA
AGAP004046-RC	AGAP004046-RB	-47.907	0.873201	-61.6515	-34.1625	-6.83167	8.39333e-12	NA	Mpv17-like protein [Source:VB Community Annotation]	NA	Mpv17-like protein [Source:VB Community Annotation]
AGAP004050-RA	AGAP004050-RC	-58.3462	0.68722	-77.8675	-38.825	-5.85815	4.68044e-09	NA	Doublesex female isoform [Source:VB Community Annotation]	NA	NA
AGAP004050-RB	AGAP004050-RD	-31.6851	0.77301	-41.748	-21.6223	-6.1715	6.7646e-10	NA	Doublesex female isoform [Source:VB Community Annotation]	NA	NA
AGAP004161-RA	AGAP003778-RA	-0.681566	0.634795	-0.950074	-0.413058	-4.97516	6.51933e-07	NA	myofilin variant C [Source:VB Community Annotation]	NA	NA
AGAP004163-RA	AGAP004163-RB	-40.508	0.942577	-51.8226	-29.1933	-7.01707	2.26576e-12	NA	NA	GSTD7	glutathione S-transferase delta class 7 [Source:VB Community Annotation]
AGAP004262-RA	AGAP011698-RA	-0.335671	0.838795	-0.466223	-0.205118	-5.03946	4.66848e-07	TO3	takeout 3 [Source:VB Community Annotation]	NA	deoxyribonuclease I [Source:VB Community Annotation]
AGAP004400-RB	AGAP004400-RA	-14.8151	1.01914	-18.8082	-10.8219	-7.27186	3.5458e-13	NA	NA	NA	NA
AGAP004437-RB	AGAP004437-RA	-32.7973	0.857871	-42.3656	-23.229	-6.71831	1.83843e-11	NA	Glycerol-3-phosphate dehydrogenase [Source:UniProtKB/TrEMBL;Acc:F5HLN3]	NA	Glycerol-3-phosphate dehydrogenase [Source:UniProtKB/TrEMBL;Acc:F5HLN3]
AGAP004437-RD	AGAP010404-RA	-1.23399	0.606738	-1.74084	-0.72713	-4.7718	1.82588e-06	NA	Glycerol-3-phosphate dehydrogenase [Source:UniProtKB/TrEMBL;Acc:F5HLN3]	GSTS1	glutathione S-transferase sigma class 1 [Source:VB Community Annotation]
AGAP004549-RC	AGAP004549-RA	-45.4817	0.895312	-58.4626	-32.5008	-6.86731	6.54221e-12	NA	Protein yellow [Source:VB Community Annotation]	NA	Protein yellow [Source:VB Community Annotation]
AGAP004549-RC	AGAP004549-RB	-25.3595	0.539945	-35.5708	-15.1483	-4.86762	1.12948e-06	NA	Protein yellow [Source:VB Community Annotation]	NA	Protein yellow [Source:VB Community Annotation]
AGAP004556-RA	AGAP012202-RA	-2.56303	0.61281	-3.65901	-1.46705	-4.5836	4.57028e-06	NA	ribosome biogenesis protein SSF1/2 [Source:VB Community Annotation]	NA	Histone H2B [Source:UniProtKB/Swiss-Prot;Acc:Q27442]
AGAP004583-RA	AGAP012891-RA	-6.57001	0.989464	-8.48267	-4.65735	-6.73261	1.66642e-11	NA	heat shock 70kDa protein [Source:VB Community Annotation]	NA	heat shock 70kDa protein 1/8 [Source:VB Community Annotation]
AGAP004677-RB	AGAP004677-RA	-9.46624	1.02919	-12.1073	-6.82519	-7.02517	2.13808e-12	NA	methylenetetrahydrofolate dehydrogenase(NAD+) / 5,10-methenyltetrahydrofolate [Source:VB Community Annotation]	NA	methylenetetrahydrofolate dehydrogenase(NAD+) / 5,10-methenyltetrahydrofolate [Source:VB Community Annotation]
AGAP004690-RA	AGAP007045-RA	-0.306159	0.679208	-0.435115	-0.177203	-4.65332	3.26635e-06	CPF3	cuticular protein 3 from fifty-one aa family [Source:VB Community Annotation]	LRIM15	leucine-rich immune protein (TM) [Source:VB Community Annotation]
AGAP004707-RA	AGAP004707-RC	-64.6087	0.647772	-87.0301	-42.1872	-5.64785	1.62464e-08	para	voltage-gated sodium channel [Source:VB Community Annotation]	para	voltage-gated sodium channel [Source:VB Community Annotation]
AGAP004707-RB	AGAP004707-RC	-55.5226	0.641565	-74.9657	-36.0795	-5.59707	2.18004e-08	para	voltage-gated sodium channel [Source:VB Community Annotation]	para	voltage-gated sodium channel [Source:VB Community Annotation]
AGAP004710-RA	AGAP012418-RA	-20.389	0.614638	-27.8927	-12.8853	-5.32571	1.00557e-07	NA	ubiquinol-cytochrome c reductase subunit 9 [Source:VB Community Annotation]	NA	NA
AGAP004775-RA	AGAP004775-RB	-33.5004	0.949613	-42.771	-24.2298	-7.08268	1.41393e-12	NA	Xaa-Pro dipeptidase [Source:VB Community Annotation]	NA	Xaa-Pro dipeptidase [Source:VB Community Annotation]
AGAP004788-RA	AGAP004790-RA	-62.2349	0.870191	-80.1109	-44.359	-6.82372	8.87101e-12	NA	Up-regulated during skeletal muscle growth 5 homolog [Source:VB Community Annotation]	NA	Up-regulated during skeletal muscle growth 5 homolog [Source:VB Community Annotation]
AGAP005153-RB	AGAP005153-RA	-66.082	1.02037	-83.5296	-48.6344	-7.4234	1.1415e-13	NA	cysteine dioxygenase [Source:VB Community Annotation]	NA	cysteine dioxygenase [Source:VB Community Annotation]
AGAP005194-RA	AGAP006437-RA	-0.889644	0.630128	-1.25957	-0.519715	-4.71361	2.43364e-06	NA	NA	NA	NA
AGAP005202-RA	AGAP005202-RB	-63.7394	0.938212	-81.3348	-46.144	-7.10011	1.24654e-12	NA	RING-box protein 1 [Source:VB Community Annotation]	NA	RING-box protein 1 [Source:VB Community Annotation]
AGAP005289-RA	AGAP011435-RA	-1.58019	0.624513	-2.28629	-0.874095	-4.38633	1.15279e-05	NA	myostatin [Source:VB Community Annotation]	NA	carboxypeptidase A [Source:VB Community Annotation]
AGAP005293-RA	AGAP005293-RB	-30.5914	0.976978	-39.0236	-22.1592	-7.11076	1.15408e-12	NA	beta-tubulin isotype I [Source:VB Community Annotation]	NA	beta-tubulin isotype I [Source:VB Community Annotation]
AGAP005300-RA	AGAP005300-RC	-24.985	0.549068	-34.9386	-15.0315	-4.91992	8.65776e-07	NA	nuclear factor erythroid 2, invertebrate [Source:VB Community Annotation]	NA	nuclear factor erythroid 2, invertebrate [Source:VB Community Annotation]
AGAP005300-RB	AGAP005300-RC	-48.1238	0.607281	-65.6526	-30.5949	-5.38098	7.40818e-08	NA	nuclear factor erythroid 2, invertebrate [Source:VB Community Annotation]	NA	nuclear factor erythroid 2, invertebrate [Source:VB Community Annotation]
AGAP005411-RB	AGAP005411-RA	-41.4819	0.919969	-53.1884	-29.7754	-6.94524	3.77813e-12	NA	NA	NA	NA
AGAP005458-RA	AGAP005457-RA	-17.6338	1.03029	-22.4614	-12.8062	-7.15928	8.10995e-13	NA	Ser/Thr protein phosphatase/nucleotidase [Source:VB Community Annotation]	NA	Ser/Thr protein phosphatase/nucleotidase [Source:VB Community Annotation]
AGAP005498-RB	AGAP005498-RC	-14.3749	0.751367	-19.1071	-9.64273	-5.95388	2.61853e-09	NA	phospholipid scramblase 2 [Source:VB Community Annotation]	NA	phospholipid scramblase 2 [Source:VB Community Annotation]
AGAP005528-RB	AGAP007507-RA	-2.42903	0.642703	-3.47003	-1.38803	-4.5734	4.7988e-06	NA	NA	mRpL48	39S ribosomal protein L48, mitochondrial [Source:VB Community Annotation]
AGAP005547-RA	AGAP005548-RA	-2.22009	0.693264	-3.07388	-1.3663	-5.09654	3.45926e-07	NA	alpha-crystallin B chain [Source:VB Community Annotation]	NA	alpha-crystallin B chain [Source:VB Community Annotation]
AGAP005715-RA	AGAP005715-RB	-39.8205	1.10091	-50.0658	-29.5753	-7.61802	2.576e-14	NA	Autophagy-related protein 13 [Source:UniProtKB/TrEMBL;Acc:Q7Q6R5]	NA	Autophagy-related protein 13 [Source:UniProtKB/TrEMBL;Acc:Q7Q6R5]
AGAP005750-RA	AGAP002015-RA	-1.20365	0.541973	-1.75482	-0.652465	-4.28017	1.86748e-05	NA	glucosyl/glucuronosyl transferases [Source:VB Community Annotation]	NA	dynein heavy chain 1, cytosolic [Source:VB Community Annotation]
AGAP005752-RA	AGAP010328-RA	-1.15413	0.822672	-1.59429	-0.713975	-5.13928	2.75793e-07	NA	glucosyl/glucuronosyl transferases [Source:VB Community Annotation]	NA	NA
AGAP005766-RA	AGAP005767-RA	-1.07081	1.01403	-1.41896	-0.722662	-6.0284	1.65586e-09	NA	NA	NA	NA
AGAP005807-RA	AGAP005807-RD	-55.5413	0.898736	-71.2798	-39.8028	-6.91685	4.618e-12	NA	NA	NA	NA
AGAP005860-RA	AGAP011530-RA	-2.58993	0.595677	-3.73002	-1.44984	-4.45252	8.48703e-06	NA	phosphoglucomutase [Source:VB Community Annotation]	NA	NA
AGAP005890-RB	AGAP005890-RA	-122.239	1.02336	-154.193	-90.2842	-7.49777	6.49132e-14	NA	NA	NA	NA
AGAP005911-RA	AGAP005913-RA	-14.5178	0.625435	-19.8814	-9.15427	-5.30522	1.12537e-07	NA	guanine nucleotide-binding protein G(I)/G(S)/G(T) subunit beta-1 [Source:VB Community Annotation]	NA	guanine nucleotide-binding protein G(I)/G(S)/G(T) subunit beta-1 [Source:VB Community Annotation]
AGAP005913-RA	AGAP005912-RA	-31.2948	0.597835	-42.882	-19.7075	-5.29355	1.19966e-07	NA	guanine nucleotide-binding protein G(I)/G(S)/G(T) subunit beta-1 [Source:VB Community Annotation]	NA	guanine nucleotide-binding protein G(I)/G(S)/G(T) subunit beta-1 [Source:VB Community Annotation]
AGAP005942-RA	AGAP005942-RB	-11.7345	1.09475	-14.8319	-8.63705	-7.42538	1.12457e-13	NA	NA	NA	NA
AGAP005991-RA	AGAP006604-RA	-2.64722	0.586683	-3.74108	-1.55336	-4.74333	2.10229e-06	RpL14	60S ribosomal protein L14 [Source:VB Community Annotation]	NA	U6 snRNA-associated Sm-like protein LSm5 [Source:VB Community Annotation]
AGAP006028-RA	AGAP006028-RB	-20.7285	0.459479	-30.2084	-11.2486	-4.28567	1.82187e-05	Rdl	GABA-gated chloride channel subunit [Source:VB Community Annotation]	Rdl	GABA-gated chloride channel subunit [Source:VB Community Annotation]
AGAP006028-RC	AGAP006028-RB	-34.3143	0.755623	-45.1369	-23.4917	-6.21439	5.15237e-10	Rdl	GABA-gated chloride channel subunit [Source:VB Community Annotation]	Rdl	GABA-gated chloride channel subunit [Source:VB Community Annotation]
AGAP006048-RA	AGAP009384-RA	-6.88782	0.549859	-10.0097	-3.76592	-4.32434	1.52992e-05	CYP4J5	cytochrome P450 [Source:VB Community Annotation]	NA	NA
AGAP006068-RA	AGAP006068-RC	-53.4683	0.736705	-70.4692	-36.4673	-6.16423	7.08249e-10	NA	NA	NA	NA
AGAP006068-RB	AGAP006068-RC	-45.8018	0.592812	-62.7671	-28.8365	-5.29148	1.2133e-07	NA	NA	NA	NA
AGAP006179-RC	AGAP006179-RA	-80.8081	0.984961	-102.495	-59.1207	-7.30304	2.81342e-13	NA	troponin C [Source:VB Community Annotation]	NA	troponin C [Source:VB Community Annotation]
AGAP006197-RA	AGAP007293-RA	-0.0999957	0.809902	-0.142853	-0.057138	-4.57308	4.80611e-06	NA	NA	IAP7	inhibitor of apoptosis 7 [Source:VB Community Annotation]
AGAP006222-RA	AGAP001890-RA	-0.617672	0.845219	-0.844671	-0.390672	-5.33321	9.64932e-08	NA	glucosyl/glucuronosyl transferases [Source:VB Community Annotation]	NA	NA
AGAP006380-RA	AGAP001024-RA	-1.65321	0.659454	-2.34442	-0.961998	-4.68784	2.7611e-06	ABCA2	ATP-binding cassette transporter (ABC transporter) family A member 2 [Source:VB Community Annotation]	NA	NA
AGAP006386-RA	AGAP006386-RB	-8.1868	0.557404	-11.8806	-4.49302	-4.34409	1.39851e-05	NA	transcription factor AP-1 [Source:VB Community Annotation]	NA	transcription factor AP-1 [Source:VB Community Annotation]
AGAP006400-RA	AGAP001239-RA	-1.11038	0.712564	-1.53318	-0.687568	-5.14735	2.64191e-07	NA	alkaline phosphatase 2 [Source:VB Community Annotation]	NA	defective proboscis extension response [Source:VB Community Annotation]
AGAP006410-RA	AGAP006410-RB	-10.8828	0.946456	-14.0002	-7.76538	-6.84227	7.79453e-12	NA	NA	NA	NA
AGAP006434-RA	AGAP006433-RA	-1.31676	0.827651	-1.81027	-0.823246	-5.22954	1.69933e-07	NA	NA	NA	NA
AGAP006480-RB	AGAP006480-RA	-25.2674	0.996502	-32.118	-18.4169	-7.22923	4.85743e-13	NA	NA	NA	NA
AGAP006522-RA	AGAP009202-RA	-1.78277	0.778407	-2.40965	-1.1559	-5.57405	2.48888e-08	NA	Copz1 protein [Source:VB Community Annotation]	NA	selenoprotein T [Source:VB Community Annotation]
AGAP006584-RA	AGAP006581-RB	-1.14673	0.708638	-1.60531	-0.688156	-4.90123	9.52367e-07	NA	Cysteine-rich venom protein [Source:VB Community Annotation]	NA	NA
AGAP006590-RC	AGAP006590-RD	-20.6355	0.773221	-27.1825	-14.0885	-6.1777	6.50401e-10	NA	T-lymphoma invasion and metastasis-inducing protein 1 [Source:VB Community Annotation]	NA	T-lymphoma invasion and metastasis-inducing protein 1 [Source:VB Community Annotation]
AGAP006604-RA	AGAP005793-RA	-2.18197	0.744437	-3.00086	-1.36308	-5.22249	1.76532e-07	NA	U6 snRNA-associated Sm-like protein LSm5 [Source:VB Community Annotation]	NA	NA
AGAP006707-RA	AGAP004093-RA	-1.63362	0.829248	-2.21616	-1.05108	-5.49642	3.87581e-08	NA	serine-type enodpeptidase [Source:VB Community Annotation]	NA	Sterol carrier protein-2 [Source:VB Community Annotation]
AGAP006710-RA	AGAP010047-RA	-0.0291917	0.642008	-0.0417145	-0.0166688	-4.56889	4.90322e-06	CHYM2	chymotrypsin [Source:VB Community Annotation]	NA	NA
AGAP006710-RA	AGAP007324-RA	-0.118308	0.630696	-0.170005	-0.0666116	-4.48548	7.27499e-06	CHYM2	chymotrypsin [Source:VB Community Annotation]	NA	NA
AGAP006711-RA	AGAP005822-RA	-0.595624	0.875777	-0.827238	-0.364011	-5.0404	4.64561e-07	chym3	Chymotrypsin-2 [Source:UniProtKB/Swiss-Prot;Acc:Q17025]	NA	NA
AGAP006766-RA	AGAP006611-RA	-1.02169	0.691807	-1.45249	-0.590883	-4.64829	3.34694e-06	NA	nascent polypeptide-associated complex subunit alpha [Source:VB Community Annotation]	NA	TRAF-interacting protein [Source:VB Community Annotation]
AGAP006782-RA	AGAP006795-RA	-1.4004	0.860902	-1.90213	-0.898679	-5.47071	4.48237e-08	NA	ADP,ATP carrier protein 1 [Source:VB Community Annotation]	Aper1	peritrophin 1 [Source:VB Community Annotation]
AGAP006890-RB	AGAP006890-RA	-4.11629	0.674629	-5.62392	-2.60865	-5.35139	8.72823e-08	Arf3	ADP-ribosylation factor 3 [Source:VB Community Annotation]	Arf3	ADP-ribosylation factor 3 [Source:VB Community Annotation]
AGAP006936-RA	AGAP006936-RB	-47.0532	0.947858	-60.0533	-34.0532	-7.09415	1.3015e-12	NA	mitochondrial cytochrome c1 heme protein [Source:VB Community Annotation]	NA	mitochondrial cytochrome c1 heme protein [Source:VB Community Annotation]
AGAP006982-RA	AGAP006985-RA	-1.79738	0.927627	-2.37842	-1.21635	-6.06312	1.3351e-09	NA	NA	NA	NA
AGAP007159-RA	AGAP007158-RA	-6.00336	1.16642	-7.605	-4.40172	-7.34659	2.0332e-13	NA	alpha-crystallin B chain [Source:VB Community Annotation]	NA	alpha-crystallin B chain [Source:VB Community Annotation]
AGAP007160-RB	AGAP007160-RC	-12.0057	0.808449	-15.6759	-8.33549	-6.41138	1.4421e-10	NA	alpha-crystallin chain B [Source:VB Community Annotation]	NA	alpha-crystallin chain B [Source:VB Community Annotation]
AGAP007160-RC	AGAP007160-RA	-3.43316	0.601574	-4.83153	-2.03478	-4.81199	1.49432e-06	NA	alpha-crystallin chain B [Source:VB Community Annotation]	NA	alpha-crystallin chain B [Source:VB Community Annotation]
AGAP007287-RA	AGAP007976-RA	-4.04289	0.673552	-5.54589	-2.53988	-5.27216	1.3483e-07	OBP47	odorant-binding protein 47 [Source:VB Community Annotation]	NA	antennae-specific protein [Source:VB Community Annotation]
AGAP007312-RB	AGAP007312-RC	-30.7886	0.816327	-40.0131	-21.5642	-6.54194	6.07254e-11	NA	NA	NA	NA
AGAP007343-RA	AGAP003139-RA	-0.585234	0.820338	-0.800695	-0.369774	-5.32375	1.01648e-07	LYSC2	C-type lysozyme [Source:VB Community Annotation]	SRPN9	serine protease inhibitor (serpin) 9 [Source:VB Community Annotation]
AGAP007406-RA	AGAP001791-RA	-1.54982	0.573927	-2.23133	-0.868307	-4.45723	8.30272e-06	NA	Elongation factor 1-alpha [Source:UniProtKB/TrEMBL;Acc:Q7PT29]	Nep2	neprilysin, neutral endopeptidase 2 [Source:VB Community Annotation]
AGAP007408-RA	AGAP007409-RA	-4.6517	1.00717	-6.01969	-3.28372	-6.66479	2.65042e-11	CTLMA8	C-type lectin (CTL) - mannose binding [Source:VB Community Annotation]	NA	NA
AGAP007634-RA	AGAP002363-RA	-1.19809	0.582589	-1.73272	-0.663469	-4.39236	1.12127e-05	NA	Ras-related GTP-binding protein C/D [Source:VB Community Annotation]	NA	NA
AGAP007717-RA	AGAP007717-RC	-43.1975	0.836744	-56.0325	-30.3626	-6.59661	4.20666e-11	NA	NA	NA	NA
AGAP007717-RC	AGAP007717-RB	-25.0883	0.541045	-35.2383	-14.9382	-4.84461	1.26862e-06	NA	NA	NA	NA
AGAP007852-RA	AGAP007160-RD	-4.37538	0.530853	-6.29638	-2.45438	-4.4642	8.03672e-06	NA	aconitate hydratase 1 / homoaconitase [Source:VB Community Annotation]	NA	alpha-crystallin chain B [Source:VB Community Annotation]
AGAP007980-RA	AGAP006829-RA	-2.1169	0.713718	-2.92763	-1.30617	-5.11775	3.09204e-07	CPCFC1	cuticular protein CPCFC family (CPCFC1) [Source:VB Community Annotation]	CPR59	cuticular protein RR-1 family 59 [Source:VB Community Annotation]
AGAP008206-RA	AGAP011435-RA	-1.32352	0.631839	-1.91624	-0.7308	-4.3766	1.20544e-05	CYP6N2	cytochrome P450 [Source:VB Community Annotation]	NA	carboxypeptidase A [Source:VB Community Annotation]
AGAP008212-RA	AGAP012735-RA	-0.57741	0.781759	-0.806351	-0.348469	-4.94329	7.68145e-07	CYP6M2	cytochrome P450 [Source:VB Community Annotation]	NA	NA
AGAP008218-RA	AGAP006030-RA	-0.589885	0.661587	-0.843827	-0.335943	-4.55291	5.29082e-06	CYP6Z2	cytochrome P450 [Source:VB Community Annotation]	mfrn	mitoferrin [Source:VB Community Annotation]
AGAP008292-RA	AGAP008293-RA	-1.60625	0.656026	-2.24754	-0.964969	-4.9093	9.14003e-07	TRYP4	trypsin 4 [Source:VB Community Annotation]	TRYP7	trypsin 7 [Source:VB Community Annotation]
AGAP008296-RA	AGAP008283-RA	-0.149557	0.732858	-0.212325	-0.0867881	-4.67004	3.01148e-06	TRYP1	trypsin 1 [Source:VB Community Annotation]	D7r3	D7 short form salivary protein [Source:VB Community Annotation]
AGAP008440-RA	AGAP005945-RB	-3.32245	0.664999	-4.59478	-2.05011	-5.11814	3.08568e-07	NA	urate oxidase [Source:VB Community Annotation]	pnp	purine-nucleoside phosphorylase [Source:VB Community Annotation]
AGAP008802-RA	AGAP007827-RA	-8.37257	0.505723	-12.137	-4.60816	-4.35931	1.30475e-05	Pgk	Phosphoglycerate kinase [Source:UniProtKB/TrEMBL;Acc:Q7Q850]	Eno	enolase [Source:VB Community Annotation]
AGAP008865-RA	AGAP009511-RA	-12.7173	0.611063	-17.5763	-7.85843	-5.12995	2.89817e-07	NA	NA	NA	E3 ubiquitin-protein ligase HECTD1 [Source:VB Community Annotation]
AGAP009107-RA	AGAP002503-RA	-4.26256	0.689577	-5.83714	-2.68798	-5.30593	1.12099e-07	NA	NA	NA	4-coumarate:CoA ligase [Source:VB Community Annotation]
AGAP009266-RA	AGAP008027-RA	-2.12652	0.530344	-3.09771	-1.15534	-4.29166	1.77344e-05	NA	low molecular weight phosphotyrosine protein phosphatase [Source:VB Community Annotation]	NA	Slowmo [Source:VB Community Annotation]
AGAP009351-RA	AGAP008193-RA	-65.9645	0.707989	-87.4302	-44.4988	-6.02312	1.71085e-09	NA	NA	NA	nidogen (entactin) [Source:VB Community Annotation]
AGAP009360-RA	AGAP012807-RA	-13.8738	0.77075	-18.2966	-9.451	-6.1483	7.83162e-10	NA	NA	NA	NA
AGAP009369-RA	AGAP009370-RA	-23.1897	0.575396	-32.192	-14.1875	-5.04896	4.4423e-07	NA	NA	Acp34A-2	NA
AGAP009369-RA	AGAP009358-RB	-11.8979	0.523484	-16.9679	-6.82792	-4.5996	4.23295e-06	NA	NA	NA	NA
AGAP009371-RA	AGAP009361-RA	-13.5194	0.786664	-17.8952	-9.14354	-6.05553	1.39957e-09	NA	NA	NA	NA
AGAP009388-RA	AGAP009384-RA	-6.45449	0.810213	-8.48141	-4.42756	-6.24138	4.33732e-10	NA	NA	NA	NA
AGAP009473-RB	AGAP009473-RA	-18.3594	0.87197	-23.7855	-12.9333	-6.63174	3.31763e-11	NA	salivary secreted mucin 3 [Source:VB Community Annotation]	NA	salivary secreted mucin 3 [Source:VB Community Annotation]
AGAP009682-RA	AGAP004963-RA	-4.71841	0.529036	-6.77716	-2.65966	-4.49208	7.05296e-06	NA	NA	NA	cyclin B [Source:VB Community Annotation]
AGAP009682-RA	AGAP008410-RA	-4.53503	0.524314	-6.5776	-2.49246	-4.3517	1.35085e-05	NA	NA	NA	NA
AGAP009791-RA	AGAP010682-RA	-2.7065	0.576871	-3.86302	-1.54998	-4.58681	4.50064e-06	Nep1	neprilysin, neutral endopeptidase 1 [Source:VB Community Annotation]	NA	NA
AGAP009871-RA	AGAP003261-RA	-0.619299	0.564036	-0.88667	-0.351929	-4.53987	5.62901e-06	CPR75	cuticular protein RR-1 family 75 [Source:VB Community Annotation]	NA	NA
AGAP010066-RA	AGAP004095-RA	-3.9568	0.543907	-5.72462	-2.18898	-4.38694	1.14957e-05	NA	NA	NA	NA
AGAP010240-RA	AGAP011477-RA	-0.882219	0.668173	-1.28005	-0.484384	-4.3464	1.38392e-05	ESP	Late trypsin [Source:VB Community Annotation]	NA	eupolytin [Source:VB Community Annotation]
AGAP010479-RA	AGAP004809-RA	-1.95947	0.708575	-2.73431	-1.18464	-4.95663	7.17246e-07	NA	NA	APN1	alanyl aminopeptidase N 1 [Source:VB Community Annotation]
AGAP010502-RB	AGAP010502-RA	-38.3203	0.954317	-48.9529	-27.6878	-7.06395	1.61836e-12	NA	NA	NA	NA
AGAP010789-RA	AGAP007365-RA	-6.77573	0.703026	-9.20758	-4.34387	-5.46102	4.73401e-08	NA	NA	NA	NA
AGAP011052-RA	AGAP003371-RA	-0.899944	0.672663	-1.30522	-0.494671	-4.35235	1.34684e-05	NA	aldose reductase [Source:VB Community Annotation]	NA	NA
AGAP011066-RA	AGAP011068-RA	-2.01735	0.589963	-2.8772	-1.15751	-4.59854	4.25468e-06	NA	aldose reductase [Source:VB Community Annotation]	NA	aldose reductase [Source:VB Community Annotation]
AGAP011250-RA	AGAP005866-RA	-5.93045	0.574085	-8.3778	-3.48309	-4.74948	2.03939e-06	NA	NA	NA	glutamate decarboxylase [Source:VB Community Annotation]
AGAP011442-RA	AGAP008294-RA	-1.92176	0.647252	-2.7757	-1.06782	-4.4109	1.02942e-05	NA	serine carboxypeptidase 1 [Source:VB Community Annotation]	TRYP3	trypsin 3 [Source:VB Community Annotation]
AGAP011484-RB	AGAP011484-RA	-52.564	0.993374	-66.6663	-38.4616	-7.30553	2.76178e-13	NA	NA	NA	NA
AGAP011616-RA	AGAP008244-RA	-1.97899	0.579765	-2.87625	-1.08173	-4.32295	1.53954e-05	NA	NA	NA	NA
AGAP011852-RA	AGAP005195-RA	-0.142557	0.784427	-0.201181	-0.0839336	-4.76619	1.87743e-06	NA	Short-chain dehydrogenease/reductase [Source:VB Community Annotation]	NA	NA
AGAP011946-RA	AGAP003200-RA	-2.06497	0.705608	-2.86203	-1.26791	-5.07784	3.8174e-07	mRpL15	39S ribosomal protein L15, mitochondrial [Source:VB Community Annotation]	NA	NipSnap homolog 2 [Source:VB Community Annotation]
AGAP011971-RA	AGAP008278-RA	-1.04103	0.69918	-1.50192	-0.580132	-4.42708	9.55185e-06	NA	Ser/Thr protein phosphatase/nucleotidase [Source:VB Community Annotation]	D7L1	D7 long form salivary protein [Source:VB Community Annotation]
AGAP012296-RA	AGAP007445-RA	-0.489965	0.705193	-0.697083	-0.282846	-4.63663	3.54139e-06	CYP9J5	cytochrome P450 [Source:VB Community Annotation]	NA	NA
AGAP012706-RA	AGAP003340-RA	-4.46115	0.69237	-6.16763	-2.75466	-5.1239	2.99285e-07	NA	Acp34A-2 [Source:VB Community Annotation]	NA	NA
AGAP012842-RA	AGAP009830-RA	-1.61997	0.563162	-2.33121	-0.908723	-4.4642	8.0369e-06	NA	NA	NA	NA
AGAP012956-RB	AGAP012956-RA	-36.9631	0.995919	-46.9216	-27.0045	-7.27492	3.46624e-13	NA	NA	NA	NA
AGAP012998-RA	AGAP013104-RA	-23.9572	0.745186	-31.7141	-16.2002	-6.05342	1.41799e-09	NA	NA	NA	NA
AGAP012998-RA	AGAP013444-RA	-24.4215	0.623887	-33.3229	-15.5201	-5.37739	7.55751e-08	NA	NA	NA	NA
AGAP013061-RA	AGAP008502-RA	-0.942305	0.799432	-1.28364	-0.60097	-5.41087	6.27192e-08	NA	NA	NA	L-xylulose reductase [Source:VB Community Annotation]
AGAP013146-RB	AGAP013146-RC	-95.0879	0.892151	-121.877	-68.2987	-6.957	3.47589e-12	APN5	aminopeptidase 5 [Source:VB Community Annotation]	APN5	aminopeptidase 5 [Source:VB Community Annotation]
AGAP013260-RA	AGAP003629-RA	-0.287554	0.67886	-0.406527	-0.168582	-4.73728	2.16608e-06	Cht5-5	chitinase [Source:VB Community Annotation]	NA	NA
AGAP013481-RC	AGAP013481-RA	-33.8316	0.532603	-47.403	-20.2601	-4.88599	1.02912e-06	NA	NA	NA	NA
AGAP013481-RF	AGAP013481-RE	-10.6637	0.605032	-14.7441	-6.58341	-5.12237	3.01727e-07	NA	NA	NA	NA
AGAP013481-RF	AGAP013481-RG	-37.978	0.929818	-48.6165	-27.3394	-6.99689	2.61699e-12	NA	NA	NA	NA
AGAP000005-RA	AGAP000057-RA	-6.75825	0.365242	-12.0077	-1.50879	-2.52334	0.0116247	NA	high mobility group protein B1 [Source:VB Community Annotation]	NA	paired box protein [Source:VB Community Annotation]							2.77662e-09
AGAP000005-RA	AGAP003449-RA	0.817356	-0.248254	-0.128802	1.76351	1.69318	0.0904209	NA	high mobility group protein B1 [Source:VB Community Annotation]	NA	rootletin [Source:VB Community Annotation]							12.3338
AGAP000005-RA	AGAP005933-RA	-1.93904	0.242248	-3.87829	0.000204395	-1.95979	0.0500199	NA	high mobility group protein B1 [Source:VB Community Annotation]	NA	NFkappaB essential modulator [Source:VB Community Annotation]
AGAP000005-RA	AGAP010479-RA	0.699425	-0.223463	-0.111539	1.51039	1.69042	0.0909471	NA	high mobility group protein B1 [Source:VB Community Annotation]	NA	NA
AGAP000005-RA	AGAP007397-RA	-5.4202	0.523278	-7.91423	-2.92617	-4.2596	2.04791e-05	NA	high mobility group protein B1 [Source:VB Community Annotation]	NA	YrdC domain-containing protein, mitochondrial [Source:VB Community Annotation]
AGAP000005-RA	AGAP007505-RA	-1.06961	0.283926	-2.06086	-0.0783498	-2.11492	0.0344367	NA	high mobility group protein B1 [Source:VB Community Annotation]	NA	vitellogenic carboxypeptidase-like protein [Source:VB Community Annotation]
AGAP000005-RA	AGAP000586-RA	-0.738005	0.251041	-1.60558	0.129574	-1.66727	0.0954604	NA	high mobility group protein B1 [Source:VB Community Annotation]	NA	NA
AGAP000017-RA	AGAP002205-RA	0.965128	-0.282093	-0.02765	1.95791	1.90541	0.0567266	NA	NA	CYP325C2	cytochrome P450 [Source:VB Community Annotation]
AGAP000029-RA	AGAP000057-RA	-4.29527	0.238098	-9.22565	0.6351	-1.70752	0.0877245	NA	E1A/CREB-binding protein [Source:VB Community Annotation]	NA	paired box protein [Source:VB Community Annotation]
AGAP000029-RA	AGAP009557-RA	-2.50597	0.207741	-5.09675	0.0848122	-1.89584	0.0579816	NA	E1A/CREB-binding protein [Source:VB Community Annotation]	NA	NA
AGAP000057-RA	AGAP012037-RA	2.3538	-0.299249	0.0292569	4.67834	1.98467	0.0471813	NA	paired box protein [Source:VB Community Annotation]	CLIPB20	CLIP-domain serine protease [Source:VB Community Annotation]
AGAP000057-RA	AGAP006723-RA	2.50357	-0.28373	-0.208481	5.21562	1.80933	0.0703997	NA	paired box protein [Source:VB Community Annotation]	COEAE2G	carboxylesterase [Source:VB Community Annotation]
AGAP000057-RA	AGAP002862-RA	-3.10461	0.290156	-6.74554	0.536327	-1.67128	0.0946658	NA	paired box protein [Source:VB Community Annotation]	CYP6AA1	cytochrome P450 [Source:VB Community Annotation]
AGAP000057-RA	AGAP003449-RA	2.26639	-0.359747	0.0886338	4.44415	2.03977	0.0413731	NA	paired box protein [Source:VB Community Annotation]	NA	rootletin [Source:VB Community Annotation]
AGAP000057-RA	AGAP008118-RA	-5.76658	0.328185	-11.241	-0.292121	-2.06459	0.0389621	NA	paired box protein [Source:VB Community Annotation]	NA	serine/threonine-protein kinase Chk1 [Source:VB Community Annotation]
AGAP000057-RA	AGAP008344-RA	18.1668	-0.339023	1.61423	34.7194	2.15114	0.031465	NA	paired box protein [Source:VB Community Annotation]	NA	nuclear transcription Y subunit beta [Source:VB Community Annotation]
AGAP000057-RA	AGAP009057-RA	-11.3617	0.340359	-22.7764	0.0529649	-1.95091	0.0510683	NA	paired box protein [Source:VB Community Annotation]	NA	CCR4-NOT transcription complex, subunit 1 [Source:VB Community Annotation]
AGAP000057-RA	AGAP011852-RA	-0.679069	0.302229	-1.38641	0.0282729	-1.88166	0.0598825	NA	paired box protein [Source:VB Community Annotation]	NA	Short-chain dehydrogenease/reductase [Source:VB Community Annotation]
AGAP000057-RA	AGAP006505-RA	-1.37585	0.426435	-2.45352	-0.298183	-2.50232	0.0123383	NA	paired box protein [Source:VB Community Annotation]	NA	NA
AGAP000057-RA	AGAP011228-RA	1.8567	-0.310621	0.0876208	3.62578	2.05708	0.0396788	NA	paired box protein [Source:VB Community Annotation]	NA	NA
AGAP000057-RA	AGAP001477-RA	1.75667	-0.399778	0.346741	3.1666	2.44202	0.0146054	NA	paired box protein [Source:VB Community Annotation]	NA	Innexin inx2 [Source:VB Community Annotation]
AGAP000057-RA	AGAP004031-RA	1.40646	-0.48659	0.471758	2.34115	2.94925	0.00318551	NA	paired box protein [Source:VB Community Annotation]	NA	mitochondrial electron transfer flavoprotein subunit alpha [Source:VB Community Annotation]
AGAP000057-RA	AGAP006766-RA	-1.8124	0.286207	-3.81884	0.194039	-1.77045	0.0766518	NA	paired box protein [Source:VB Community Annotation]	NA	nascent polypeptide-associated complex subunit alpha [Source:VB Community Annotation]
AGAP000057-RA	AGAP003239-RA	2.34504	-0.26651	-0.218764	4.90884	1.79276	0.0730118	NA	paired box protein [Source:VB Community Annotation]	NA	meiotic chromosome segregation protein [Source:VB Community Annotation]
AGAP000057-RA	AGAP009609-RA	2.30544	-0.259514	-0.233086	4.84397	1.78003	0.0750703	NA	paired box protein [Source:VB Community Annotation]	NA	homogentisate 1,2-dioxygenase [Source:VB Community Annotation]
AGAP000057-RA	AGAP006581-RB	-1.96869	0.262822	-4.28419	0.346812	-1.66643	0.0956269	NA	paired box protein [Source:VB Community Annotation]	NA	NA
AGAP000057-RA	AGAP012179-RA	-2.67529	0.276323	-5.51329	0.162715	-1.84762	0.0646567	NA	paired box protein [Source:VB Community Annotation]	NA	NA
AGAP000057-RA	AGAP009766-RA	1.56213	-0.331153	-0.017505	3.14176	1.93828	0.0525891	NA	paired box protein [Source:VB Community Annotation]	NA	NA
AGAP000057-RA	AGAP010479-RA	1.78464	-0.297982	-0.0819474	3.65122	1.87395	0.0609371	NA	paired box protein [Source:VB Community Annotation]	NA	NA
AGAP000057-RA	AGAP011197-RA	1.73913	-0.33105	-0.0314966	3.50975	1.92513	0.0542125	NA	paired box protein [Source:VB Community Annotation]	NA	NA
AGAP000057-RA	AGAP009379-RA	-1.44605	0.315568	-3.07427	0.182177	-1.7407	0.0817358	NA	paired box protein [Source:VB Community Annotation]	NA	cellular retinaldehyde-binding protein [Source:VB Community Annotation]
AGAP000057-RA	AGAP001572-RA	-2.64099	0.260069	-5.72198	0.440004	-1.68009	0.0929402	NA	paired box protein [Source:VB Community Annotation]	NA	NA
AGAP000057-RA	AGAP001352-RA	-2.50738	0.327161	-5.03807	0.0233185	-1.94194	0.0521444	NA	paired box protein [Source:VB Community Annotation]	NA	NA
AGAP000057-RA	AGAP008688-RA	3.05215	-0.306281	0.343633	5.76067	2.20867	0.0271978	NA	paired box protein [Source:VB Community Annotation]	NA	NA
AGAP000057-RA	AGAP006385-RA	-1.63648	0.334471	-3.354	0.0810462	-1.86751	0.0618301	NA	paired box protein [Source:VB Community Annotation]	NA	NA
AGAP000057-RA	AGAP011784-RA	3.31131	-0.43729	0.896048	5.72657	2.68715	0.00720647	NA	paired box protein [Source:VB Community Annotation]	NA	NA
AGAP000057-RA	AGAP003196-RA	3.2674	-0.264056	-0.196916	6.73172	1.84859	0.0645168	NA	paired box protein [Source:VB Community Annotation]	NA	elongation of very long chain fatty acids protein 7 [Source:VB Community Annotation]
AGAP000057-RA	AGAP005838-RA	-2.59596	0.274169	-5.59734	0.405425	-1.69524	0.0900291	NA	paired box protein [Source:VB Community Annotation]	NA	NA
AGAP000057-RA	AGAP003762-RA	-1.98045	0.285696	-4.26383	0.302943	-1.69996	0.0891381	NA	paired box protein [Source:VB Community Annotation]	NA	NA
AGAP000057-RA	AGAP011522-RA	-1.94098	0.265289	-4.25364	0.371672	-1.645	0.0999689	NA	paired box protein [Source:VB Community Annotation]	NA	NA
AGAP000057-RA	AGAP007976-RA	3.67688	-0.234185	-0.618167	7.97194	1.67791	0.0933654	NA	paired box protein [Source:VB Community Annotation]	NA	antennae-specific protein [Source:VB Community Annotation]
AGAP000057-RA	AGAP003691-RA	2.13541	-0.270611	-0.351803	4.62263	1.68277	0.0924199	NA	paired box protein [Source:VB Community Annotation]	NA	NA
AGAP000057-RA	AGAP011909-RA	-2.94819	0.306586	-5.94172	0.045334	-1.93032	0.0535675	NA	paired box protein [Source:VB Community Annotation]	NA	NA
AGAP000057-RA	AGAP008801-RA	-2.64467	0.28063	-5.55365	0.264301	-1.78192	0.0747623	NA	paired box protein [Source:VB Community Annotation]	NA	trafficking kinesin-binding protein 1 [Source:VB Community Annotation]
AGAP000057-RA	AGAP011167-RA	-3.07275	0.301228	-6.13919	-0.00632174	-1.96404	0.0495254	NA	paired box protein [Source:VB Community Annotation]	NA	NA
AGAP000057-RA	AGAP006433-RA	2.67055	-0.298478	-0.130347	5.47144	1.86879	0.0616526	NA	paired box protein [Source:VB Community Annotation]	NA	NA
AGAP000057-RA	AGAP002830-RA	3.26938	-0.267848	-0.385899	6.92465	1.75308	0.0795889	NA	paired box protein [Source:VB Community Annotation]	NA	C-1-tetrahydrofolate synthase, mitochondrial precursor [Source:VB Community Annotation]
AGAP000057-RA	AGAP003848-RA	2.62567	-0.350914	0.13208	5.11926	2.06382	0.0390351	NA	paired box protein [Source:VB Community Annotation]	NA	acyl-CoA thioesterase 9.1 [Source:VB Community Annotation]
AGAP000057-RA	AGAP005065-RA	-2.27915	0.276756	-4.96832	0.410013	-1.66116	0.096681	NA	paired box protein [Source:VB Community Annotation]	NA	NA
AGAP000057-RA	AGAP012320-RA	3.09127	-0.269732	-0.281331	6.46386	1.7965	0.0724145	NA	paired box protein [Source:VB Community Annotation]	OBP25	odorant-binding protein 25 [Source:VB Community Annotation]
AGAP000057-RA	AGAP006037-RA	-2.69197	0.287415	-5.57704	0.193101	-1.82882	0.0674273	NA	paired box protein [Source:VB Community Annotation]	RpL24	60S ribosomal protein L24 [Source:VB Community Annotation]
AGAP000057-RA	AGAP002667-RA	2.06347	-0.363121	0.0443053	4.08264	2.00301	0.0451765	NA	paired box protein [Source:VB Community Annotation]	Tctp	Translationally-controlled tumor protein homolog [Source:UniProtKB/Swiss-Prot;Acc:Q7QCK2]
AGAP000057-RA	AGAP003891-RA	5.13243	-0.256287	-0.669175	10.934	1.73393	0.0829309	NA	paired box protein [Source:VB Community Annotation]	Thoc3	THO complex subunit 3 [Source:VB Community Annotation]
AGAP000057-RA	AGAP008291-RA	0.907282	-0.43024	0.229487	1.58508	2.62361	0.00870021	NA	paired box protein [Source:VB Community Annotation]	TRYP5	trypsin 5 [Source:VB Community Annotation]
AGAP000057-RA	AGAP008293-RA	1.64112	-0.251616	-0.278898	3.56113	1.67529	0.0938766	NA	paired box protein [Source:VB Community Annotation]	TRYP7	trypsin 7 [Source:VB Community Annotation]
AGAP000061-RA	AGAP004707-RA	-7.26314	0.179906	-15.4238	0.897478	-1.74445	0.0810814	NA	One cut domain family member [Source:UniProtKB/TrEMBL;Acc:A0NCM1]	para	voltage-gated sodium channel [Source:VB Community Annotation]
AGAP000061-RB	AGAP001356-RA	-1.40009	0.263469	-2.9561	0.155923	-1.76359	0.0778003	NA	One cut domain family member [Source:UniProtKB/TrEMBL;Acc:A0NCM1]	ACE1	Acetylcholinesterase [Source:UniProtKB/Swiss-Prot;Acc:Q869C3]
AGAP000061-RB	AGAP006766-RA	-1.18302	0.257444	-2.43511	0.0690722	-1.85188	0.0640437	NA	One cut domain family member [Source:UniProtKB/TrEMBL;Acc:A0NCM1]	NA	nascent polypeptide-associated complex subunit alpha [Source:VB Community Annotation]
AGAP000061-RB	AGAP013177-RA	-3.72223	0.264019	-7.0167	-0.427772	-2.2145	0.0267946	NA	One cut domain family member [Source:UniProtKB/TrEMBL;Acc:A0NCM1]	NA	NA
AGAP000061-RB	AGAP000068-RA	-4.85987	0.283215	-8.93736	-0.782379	-2.33608	0.0194871	NA	One cut domain family member [Source:UniProtKB/TrEMBL;Acc:A0NCM1]	NFI	nuclear factor I [Source:VB Community Annotation]
AGAP000068-RA	AGAP010881-RA	-4.5006	0.295736	-7.89111	-1.11008	-2.60172	0.00927576	NFI	nuclear factor I [Source:VB Community Annotation]	NA	NA
AGAP000068-RA	AGAP008993-RA	-3.7817	0.341994	-6.24234	-1.32106	-3.01228	0.00259294	NFI	nuclear factor I [Source:VB Community Annotation]	NA	ITG-containing peptide [Source:VB Community Annotation]
AGAP000082-RA	AGAP012012-RA	-0.832817	0.292392	-1.60703	-0.0586028	-2.10836	0.035	NA	translation initiation factor eIF-2B subunit epsilon [Source:VB Community Annotation]	NA	NA
AGAP000082-RA	AGAP010363-RA	-0.500235	0.327148	-0.976139	-0.0243307	-2.06021	0.0393789	NA	translation initiation factor eIF-2B subunit epsilon [Source:VB Community Annotation]	NA	NA
AGAP000082-RA	AGAP000419-RA	-0.598046	0.230193	-1.29939	0.103299	-1.67132	0.0946592	NA	translation initiation factor eIF-2B subunit epsilon [Source:VB Community Annotation]	NA	NA
AGAP000082-RA	AGAP003124-RA	-0.932413	0.249484	-1.96633	0.1015	-1.76759	0.0771302	NA	translation initiation factor eIF-2B subunit epsilon [Source:VB Community Annotation]	NA	dihydropyrimidinase [Source:VB Community Annotation]
AGAP000082-RA	AGAP008922-RA	-1.35353	0.609493	-2.01203	-0.695031	-4.02874	5.60766e-05	NA	translation initiation factor eIF-2B subunit epsilon [Source:VB Community Annotation]	NA	NA
AGAP000142-RA	AGAP004702-RA	-1.04351	0.338145	-1.83156	-0.255465	-2.59538	0.00944858	NA	NA	NA	NA
AGAP000142-RA	AGAP006389-RA	-0.722332	0.272845	-1.38366	-0.0610023	-2.14079	0.0322906	NA	NA	NA	ribonuclease kappa [Source:VB Community Annotation]
AGAP000162-RA	AGAP010789-RA	-1.19509	0.315031	-2.15869	-0.231498	-2.43088	0.0150623	NA	Cystathionine beta-synthase [Source:UniProtKB/TrEMBL;Acc:Q7QEV0]	NA	NA
AGAP000162-RA	AGAP008410-RA	-1.08624	0.296979	-2.03631	-0.136174	-2.24093	0.0250308	NA	Cystathionine beta-synthase [Source:UniProtKB/TrEMBL;Acc:Q7QEV0]	NA	NA
AGAP000162-RA	AGAP003753-RB	0.733795	-0.227157	-0.104731	1.57232	1.7152	0.0863088	NA	Cystathionine beta-synthase [Source:UniProtKB/TrEMBL;Acc:Q7QEV0]	NA	NA
AGAP000165-RA	AGAP006421-RA	0.790167	-0.292817	-0.0610074	1.64134	1.81952	0.0688324	GSTMS1	glutathione transferase microsomal 1 [Source:VB Community Annotation]	A5R1	antigen 5 related protein 1 [Source:VB Community Annotation]
AGAP000165-RA	AGAP009217-RA	0.475238	-0.353407	0.0256242	0.924852	2.0717	0.0382931	GSTMS1	glutathione transferase microsomal 1 [Source:VB Community Annotation]	CLIPB12	CLIP-domain serine protease [Source:VB Community Annotation]
AGAP000165-RA	AGAP006829-RA	1.09989	-0.302128	-0.00571647	2.2055	1.94987	0.0511921	GSTMS1	glutathione transferase microsomal 1 [Source:VB Community Annotation]	CPR59	cuticular protein RR-1 family 59 [Source:VB Community Annotation]
AGAP000165-RA	AGAP008212-RA	-0.739695	0.473639	-1.22099	-0.258401	-3.0123	0.00259276	GSTMS1	glutathione transferase microsomal 1 [Source:VB Community Annotation]	CYP6M2	cytochrome P450 [Source:VB Community Annotation]
AGAP000165-RA	AGAP008213-RA	-0.985289	0.283884	-1.98106	0.0104789	-1.93937	0.0524558	GSTMS1	glutathione transferase microsomal 1 [Source:VB Community Annotation]	CYP6M3	cytochrome P450 [Source:VB Community Annotation]
AGAP000165-RA	AGAP008219-RA	-1.55084	0.451083	-2.64343	-0.458251	-2.78206	0.00540156	GSTMS1	glutathione transferase microsomal 1 [Source:VB Community Annotation]	CYP6Z1	cytochrome P450 [Source:VB Community Annotation]
AGAP000165-RA	AGAP008217-RA	-0.435393	0.343261	-0.857564	-0.0132218	-2.02138	0.04324	GSTMS1	glutathione transferase microsomal 1 [Source:VB Community Annotation]	CYP6Z3	cytochrome P450 [Source:VB Community Annotation]
AGAP000165-RA	AGAP010240-RA	-0.977656	0.405441	-1.75357	-0.201745	-2.46962	0.0135257	GSTMS1	glutathione transferase microsomal 1 [Source:VB Community Annotation]	ESP	Late trypsin [Source:VB Community Annotation]
AGAP000165-RA	AGAP007249-RA	-0.878559	0.297871	-1.77655	0.0194317	-1.91759	0.0551634	GSTMS1	glutathione transferase microsomal 1 [Source:VB Community Annotation]	Flightin	NA
AGAP000165-RA	AGAP004164-RD	-1.26148	0.346244	-2.3484	-0.174554	-2.27477	0.02292	GSTMS1	glutathione transferase microsomal 1 [Source:VB Community Annotation]	GSTD1-4	glutathione S-transferase delta class 1 [Source:VB Community Annotation]
AGAP000165-RA	AGAP004382-RA	-0.934587	0.424522	-1.70909	-0.160083	-2.36511	0.0180246	GSTMS1	glutathione transferase microsomal 1 [Source:VB Community Annotation]	GSTD3	glutathione S-transferase delta class 3 [Source:VB Community Annotation]
AGAP000165-RA	AGAP009946-RA	-0.742492	0.359985	-1.46424	-0.0207446	-2.01633	0.043765	GSTMS1	glutathione transferase microsomal 1 [Source:VB Community Annotation]	GSTMS3	glutathione transferase microsomal 3 [Source:VB Community Annotation]
AGAP000165-RA	AGAP008061-RA	-0.541188	0.333951	-1.04839	-0.0339818	-2.09132	0.0364997	GSTMS1	glutathione transferase microsomal 1 [Source:VB Community Annotation]	IDGF4	imaginal disc growth factor 4 [Source:VB Community Annotation]
AGAP000165-RA	AGAP007343-RA	0.272331	-0.2788	-0.023428	0.56809	1.80474	0.071115	GSTMS1	glutathione transferase microsomal 1 [Source:VB Community Annotation]	LYSC2	C-type lysozyme [Source:VB Community Annotation]
AGAP000165-RA	AGAP003645-RA	-3.43467	0.411739	-6.38796	-0.481369	-2.27947	0.0226393	GSTMS1	glutathione transferase microsomal 1 [Source:VB Community Annotation]	NA	kelch-like protein 19 [Source:VB Community Annotation]
AGAP000165-RA	AGAP010405-RA	-2.03573	0.339775	-4.00829	-0.0631673	-2.02277	0.0430974	GSTMS1	glutathione transferase microsomal 1 [Source:VB Community Annotation]	NA	transcription factor MAFF/G/K [Source:VB Community Annotation]
AGAP000165-RA	AGAP013274-RA	-0.664805	0.283966	-1.39323	0.063619	-1.78882	0.0736442	GSTMS1	glutathione transferase microsomal 1 [Source:VB Community Annotation]	NA	L-allo-threonine aldolase [Source:VB Community Annotation]
AGAP000165-RA	AGAP009609-RA	-0.931044	0.282676	-1.87591	0.0138227	-1.93133	0.0534427	GSTMS1	glutathione transferase microsomal 1 [Source:VB Community Annotation]	NA	homogentisate 1,2-dioxygenase [Source:VB Community Annotation]
AGAP000165-RA	AGAP011068-RA	-1.34748	0.245677	-2.89982	0.204854	-1.70135	0.0888776	GSTMS1	glutathione transferase microsomal 1 [Source:VB Community Annotation]	NA	aldose reductase [Source:VB Community Annotation]
AGAP000165-RA	AGAP006985-RA	-0.867167	0.286108	-1.80098	0.0666447	-1.82012	0.0687411	GSTMS1	glutathione transferase microsomal 1 [Source:VB Community Annotation]	NA	NA
AGAP000165-RA	AGAP008769-RA	-1.26858	0.286157	-2.55746	0.0203092	-1.92912	0.0537165	GSTMS1	glutathione transferase microsomal 1 [Source:VB Community Annotation]	NA	very long chain acyl-CoA dehydrogenase [Source:VB Community Annotation]
AGAP000165-RA	AGAP007589-RA	-0.920392	0.348676	-1.74334	-0.0974412	-2.19207	0.0283742	GSTMS1	glutathione transferase microsomal 1 [Source:VB Community Annotation]	NA	glucosyl/glucuronosyl transferases [Source:VB Community Annotation]
AGAP000165-RA	AGAP006385-RA	0.637278	-0.35131	-0.00200096	1.27656	1.95387	0.0507172	GSTMS1	glutathione transferase microsomal 1 [Source:VB Community Annotation]	NA	NA
AGAP000165-RA	AGAP000210-RA	-0.989433	0.309989	-1.99701	0.0181452	-1.9247	0.0542665	GSTMS1	glutathione transferase microsomal 1 [Source:VB Community Annotation]	NA	triacylglycerol lipase [Source:VB Community Annotation]
AGAP000165-RA	AGAP009833-RA	-0.746171	0.326664	-1.51027	0.0179264	-1.91402	0.055618	GSTMS1	glutathione transferase microsomal 1 [Source:VB Community Annotation]	NA	voltage-dependent anion-selective channel protein 2 [Source:VB Community Annotation]
AGAP000165-RA	AGAP000570-RA	1.57496	-0.297819	-0.239794	3.38971	1.70101	0.0889404	GSTMS1	glutathione transferase microsomal 1 [Source:VB Community Annotation]	NA	NA
AGAP000165-RA	AGAP000647-RA	1.06948	-0.278972	-0.118927	2.25788	1.76386	0.0777561	GSTMS1	glutathione transferase microsomal 1 [Source:VB Community Annotation]	NA	NA
AGAP000165-RA	AGAP011522-RA	0.915227	-0.337395	0.0544332	1.77602	2.08394	0.0371654	GSTMS1	glutathione transferase microsomal 1 [Source:VB Community Annotation]	NA	NA
AGAP000165-RA	AGAP007374-RA	-1.27947	0.462126	-2.13187	-0.427065	-2.94198	0.00326116	GSTMS1	glutathione transferase microsomal 1 [Source:VB Community Annotation]	NA	glucuronosyltransferase [Source:VB Community Annotation]
AGAP000165-RA	AGAP003197-RA	-1.36452	0.251131	-2.90255	0.173496	-1.7389	0.0820519	GSTMS1	glutathione transferase microsomal 1 [Source:VB Community Annotation]	NA	fatty acyl-CoA elongase [Source:VB Community Annotation]
AGAP000165-RA	AGAP009634-RA	-1.24904	0.425661	-2.21792	-0.28016	-2.52675	0.0115123	GSTMS1	glutathione transferase microsomal 1 [Source:VB Community Annotation]	NA	NA
AGAP000165-RA	AGAP000142-RA	-1.13418	0.251719	-2.43561	0.167258	-1.7081	0.087617	GSTMS1	glutathione transferase microsomal 1 [Source:VB Community Annotation]	NA	NA
AGAP000165-RA	AGAP002505-RA	-0.929368	0.289764	-1.8461	-0.0126383	-1.98702	0.0469201	GSTMS1	glutathione transferase microsomal 1 [Source:VB Community Annotation]	NA	voltage-dependent calcium channel alpha 1, invertebrate [Source:VB Community Annotation]
AGAP000165-RA	AGAP000356-RA	-0.670603	0.300806	-1.46528	0.124072	-1.65399	0.0981302	GSTMS1	glutathione transferase microsomal 1 [Source:VB Community Annotation]	NA	NA
AGAP000165-RA	AGAP006984-RA	-1.15925	0.276388	-2.47223	0.153733	-1.73051	0.0835391	GSTMS1	glutathione transferase microsomal 1 [Source:VB Community Annotation]	NA	NA
AGAP000165-RA	AGAP003848-RA	-0.977298	0.352289	-1.90544	-0.0491594	-2.06381	0.0390355	GSTMS1	glutathione transferase microsomal 1 [Source:VB Community Annotation]	NA	acyl-CoA thioesterase 9.1 [Source:VB Community Annotation]
AGAP000165-RA	AGAP005065-RA	1.02245	-0.334871	0.0215178	2.02339	2.00214	0.0452702	GSTMS1	glutathione transferase microsomal 1 [Source:VB Community Annotation]	NA	NA
AGAP000165-RA	AGAP002905-RA	1.92726	-0.306256	0.0759935	3.77852	2.04046	0.0413048	GSTMS1	glutathione transferase microsomal 1 [Source:VB Community Annotation]	OBP13	odorant-binding protein 13 [Source:VB Community Annotation]
AGAP000170-RA	AGAP004543-RA	-4.58693	0.210115	-9.28161	0.10774	-1.91502	0.0554901	NA	NADH dehydrogenase (ubiquinone) Fe-S protein 7 [Source:VB Community Annotation]	NA	NA
AGAP000182-RA	AGAP000183-RA	-7.37235	0.477485	-10.8609	-3.88377	-4.14203	3.4424e-05	NA	NA	NA	NA
AGAP000183-RA	AGAP008371-RA	-0.849222	0.222794	-1.85988	0.161434	-1.64692	0.0995735	NA	NA	NA	NA
AGAP000183-RA	AGAP004645-RA	-2.46746	0.443382	-3.88305	-1.05187	-3.4164	0.000634544	NA	NA	NA	juvenile hormone diol kinase [Source:VB Community Annotation]
AGAP000210-RA	AGAP003583-RA	-0.646233	0.360624	-1.17313	-0.11934	-2.40394	0.0162196	NA	triacylglycerol lipase [Source:VB Community Annotation]	NA	L-iditol 2-dehydrogenase [Source:VB Community Annotation]
AGAP000210-RA	AGAP002274-RA	0.619636	-0.235063	-0.113392	1.35266	1.65681	0.0975583	NA	triacylglycerol lipase [Source:VB Community Annotation]	NA	NA
AGAP000210-RA	AGAP009145-RA	0.428219	-0.282827	-0.0552086	0.911648	1.73616	0.0825349	NA	triacylglycerol lipase [Source:VB Community Annotation]	NA	NA
AGAP000210-RA	AGAP000356-RA	-0.536095	0.366671	-1.01499	-0.0571974	-2.19409	0.0282287	NA	triacylglycerol lipase [Source:VB Community Annotation]	NA	NA
AGAP000210-RA	AGAP000211-RA	-0.948202	0.424599	-1.59948	-0.29693	-2.85361	0.0043226	NA	triacylglycerol lipase [Source:VB Community Annotation]	NA	triacylglycerol lipase [Source:VB Community Annotation]
AGAP000210-RA	AGAP006970-RA	-0.516216	0.316383	-1.00811	-0.0243205	-2.05691	0.0396951	NA	triacylglycerol lipase [Source:VB Community Annotation]	NA	NA
AGAP000210-RA	AGAP000586-RA	0.570563	-0.417149	0.122647	1.01848	2.49668	0.0125361	NA	triacylglycerol lipase [Source:VB Community Annotation]	NA	NA
AGAP000210-RA	AGAP008584-RA	-0.894507	0.326396	-1.68465	-0.10436	-2.21887	0.0264956	NA	triacylglycerol lipase [Source:VB Community Annotation]	NA	lysosomal alpha-mannosidase [Source:VB Community Annotation]
AGAP000210-RA	AGAP003848-RA	-0.570236	0.31343	-1.12956	-0.0109086	-1.99823	0.0456921	NA	triacylglycerol lipase [Source:VB Community Annotation]	NA	acyl-CoA thioesterase 9.1 [Source:VB Community Annotation]
AGAP000211-RA	AGAP007123-RA	-2.02177	0.330558	-3.55554	-0.487997	-2.58361	0.00977724	NA	triacylglycerol lipase [Source:VB Community Annotation]	NA	sarcosine dehydrogenase [Source:VB Community Annotation]
AGAP000211-RA	AGAP003848-RA	-0.855856	0.440952	-1.45464	-0.257073	-2.80148	0.00508687	NA	triacylglycerol lipase [Source:VB Community Annotation]	NA	acyl-CoA thioesterase 9.1 [Source:VB Community Annotation]
AGAP000236-RA	AGAP000236-RB	-19.7928	0.328584	-31.8709	-7.71465	-3.21191	0.00131857	NA	3',5'-cyclic-nucleotide phosphodiesterase [Source:VB Community Annotation]	NA	3',5'-cyclic-nucleotide phosphodiesterase [Source:VB Community Annotation]
AGAP000236-RC	AGAP000236-RB	-21.7483	0.384926	-33.3241	-10.1725	-3.6824	0.00023105	NA	NA	NA	3',5'-cyclic-nucleotide phosphodiesterase [Source:VB Community Annotation]
AGAP000239-RA	AGAP007455-RA	-0.789742	0.41652	-1.35535	-0.224139	-2.73672	0.00620559	NA	allantoinase [Source:VB Community Annotation]	LRIM10	leucine-rich immune protein (Short) [Source:VB Community Annotation]
AGAP000239-RA	AGAP006053-RA	0.577753	-0.243743	-0.0871757	1.24268	1.70303	0.0885618	NA	allantoinase [Source:VB Community Annotation]	NA	NA
AGAP000239-RA	AGAP003584-RA	-0.896199	0.439701	-1.43438	-0.358023	-3.26389	0.00109893	NA	allantoinase [Source:VB Community Annotation]	NA	L-iditol 2-dehydrogenase [Source:VB Community Annotation]
AGAP000239-RA	AGAP005945-RB	-1.04597	0.294117	-1.90782	-0.184115	-2.37871	0.0173734	NA	allantoinase [Source:VB Community Annotation]	pnp	purine-nucleoside phosphorylase [Source:VB Community Annotation]
AGAP000272-RA	AGAP000933-RB	-2.98617	0.236871	-5.53316	-0.43917	-2.29796	0.0215643	NA	transcription initiation factor TFIID subunit 9 / adenylate kinase [Source:VB Community Annotation]	APG10	autophagy related gene [Source:VB Community Annotation]
AGAP000272-RA	AGAP002015-RA	-0.959263	0.200622	-1.96246	0.0439371	-1.87416	0.0609087	NA	transcription initiation factor TFIID subunit 9 / adenylate kinase [Source:VB Community Annotation]	NA	dynein heavy chain 1, cytosolic [Source:VB Community Annotation]
AGAP000272-RA	AGAP000826-RA	-1.61969	0.180998	-3.43795	0.198563	-1.74596	0.0808183	NA	transcription initiation factor TFIID subunit 9 / adenylate kinase [Source:VB Community Annotation]	NA	cap-specific mRNA (nucleoside-2'-O-)-methyltransferase 1 [Source:VB Community Annotation]
AGAP000274-RA	AGAP003571-RB	-3.26365	0.260484	-5.88962	-0.637678	-2.43596	0.0148524	NA	NA	NA	threonine dehydratase [Source:VB Community Annotation]
AGAP000274-RA	AGAP004645-RA	-1.46659	0.314652	-2.61467	-0.318513	-2.50376	0.012288	NA	NA	NA	juvenile hormone diol kinase [Source:VB Community Annotation]
AGAP000297-RA	AGAP005396-RA	-0.874548	0.22169	-1.80757	0.0584725	-1.83717	0.0661853	NA	NA	NA	NA
AGAP000297-RA	AGAP001023-RF	-0.825267	0.229945	-1.69692	0.0463889	-1.85569	0.0634977	NA	NA	NA	myofilin variant B [Source:VB Community Annotation]
AGAP000297-RA	AGAP000092-RA	-1.23038	0.221263	-2.56643	0.105663	-1.80499	0.0710761	NA	NA	NA	methylsterol monooxygenase [Source:VB Community Annotation]
AGAP000297-RA	AGAP003753-RB	-1.10727	0.26172	-2.11477	-0.0997663	-2.15409	0.0312334	NA	NA	NA	NA
AGAP000327-RA	AGAP011478-RA	-1.15353	0.245993	-2.20482	-0.102236	-2.15061	0.0315073	NA	tyrosine aminotransferase [Source:VB Community Annotation]	NA	NA
AGAP000356-RA	AGAP008645-RA	-0.490655	0.356196	-0.960556	-0.0207546	-2.04657	0.0407004	NA	NA	GAM1	gambicin anti-microbial peptide [Source:VB Community Annotation]
AGAP000356-RA	AGAP000162-RA	0.454791	-0.331867	0.00758288	0.901999	1.99323	0.0462358	NA	NA	NA	Cystathionine beta-synthase [Source:UniProtKB/TrEMBL;Acc:Q7QEV0]
AGAP000356-RA	AGAP006970-RA	-0.54972	0.482374	-0.937677	-0.161763	-2.77725	0.00548218	NA	NA	NA	NA
AGAP000356-RA	AGAP000586-RA	0.423467	-0.443269	0.0701967	0.776737	2.34946	0.0188005	NA	NA	NA	NA
AGAP000356-RA	AGAP003124-RA	-0.731917	0.302442	-1.51234	0.0485035	-1.83819	0.0660351	NA	NA	NA	dihydropyrimidinase [Source:VB Community Annotation]
AGAP000356-RA	AGAP000523-RA	-0.616804	0.297096	-1.27078	0.0371682	-1.8486	0.064515	NA	NA	NA	F-type H+-transporting ATPase subunit c [Source:VB Community Annotation]
AGAP000356-RA	AGAP008584-RA	-0.720532	0.376422	-1.34372	-0.0973448	-2.26616	0.0234415	NA	NA	NA	lysosomal alpha-mannosidase [Source:VB Community Annotation]
AGAP000356-RA	AGAP012081-RA	-0.798884	0.306967	-1.59827	0.000498773	-1.95878	0.0501389	NA	NA	NA	F-type H+-transporting ATPase subunit beta [Source:VB Community Annotation]
AGAP000356-RA	AGAP012448-RA	-0.63936	0.261591	-1.39758	0.118855	-1.65276	0.0983803	NA	NA	NA	zinc finger protein 593 homolog [Source:VB Community Annotation]
AGAP000356-RA	AGAP008410-RA	1.03813	-0.380886	0.237149	1.83911	2.5403	0.0110757	NA	NA	NA	NA
AGAP000356-RA	AGAP008288-RA	-0.850006	0.26224	-1.78945	0.0894387	-1.7734	0.0761624	NA	NA	TIM	timeless [Source:VB Community Annotation]
AGAP000367-RA	AGAP012064-RA	-1.18945	0.211007	-2.46898	0.0900813	-1.82201	0.0684531	NA	glyoxalase domain-containing protein 4 [Source:VB Community Annotation]	NA	MAP/microtubule affinity-regulating kinase [Source:VB Community Annotation]
AGAP000367-RA	AGAP006719-RA	-0.55552	0.237988	-1.15492	0.0438771	-1.81652	0.06929	NA	glyoxalase domain-containing protein 4 [Source:VB Community Annotation]	NA	NA
AGAP000367-RA	AGAP010387-RA	-1.14263	0.30626	-2.05902	-0.226238	-2.44389	0.01453	NA	glyoxalase domain-containing protein 4 [Source:VB Community Annotation]	NA	alanine-glyoxylate aminotransferase [Source:VB Community Annotation]
AGAP000376-RA	AGAP012037-RA	-0.240273	0.39914	-0.412962	-0.0675836	-2.72706	0.00639006	Tsf1	Transferrin [Source:UniProtKB/TrEMBL;Acc:Q7QF98]	CLIPB20	CLIP-domain serine protease [Source:VB Community Annotation]
AGAP000376-RA	AGAP010240-RA	-0.2658	0.533998	-0.421117	-0.110482	-3.35421	0.000795905	Tsf1	Transferrin [Source:UniProtKB/TrEMBL;Acc:Q7QF98]	ESP	Late trypsin [Source:VB Community Annotation]
AGAP000376-RA	AGAP007456-RA	0.112277	-0.262946	-0.0171688	0.241723	1.70004	0.0891235	Tsf1	Transferrin [Source:UniProtKB/TrEMBL;Acc:Q7QF98]	LRIM8B	leucine-rich immune protein (Short) [Source:VB Community Annotation]
AGAP000376-RA	AGAP007507-RA	-0.286003	0.280626	-0.576447	0.00443998	-1.93004	0.0536022	Tsf1	Transferrin [Source:UniProtKB/TrEMBL;Acc:Q7QF98]	mRpL48	39S ribosomal protein L48, mitochondrial [Source:VB Community Annotation]
AGAP000376-RA	AGAP011228-RA	-0.207669	0.45396	-0.339121	-0.0762174	-3.09643	0.00195865	Tsf1	Transferrin [Source:UniProtKB/TrEMBL;Acc:Q7QF98]	NA	NA
AGAP000376-RA	AGAP001477-RA	-0.117636	0.349806	-0.221896	-0.0133768	-2.21147	0.0270031	Tsf1	Transferrin [Source:UniProtKB/TrEMBL;Acc:Q7QF98]	NA	Innexin inx2 [Source:VB Community Annotation]
AGAP000376-RA	AGAP012184-RA	-0.280107	0.45095	-0.455843	-0.104371	-3.12406	0.00178377	Tsf1	Transferrin [Source:UniProtKB/TrEMBL;Acc:Q7QF98]	NA	FK506-binding protein 1 [Source:VB Community Annotation]
AGAP000376-RA	AGAP006769-RA	0.147575	-0.250914	-0.0201043	0.315254	1.725	0.0845273	Tsf1	Transferrin [Source:UniProtKB/TrEMBL;Acc:Q7QF98]	NA	NA
AGAP000376-RA	AGAP005005-RA	-0.25012	0.286209	-0.492886	-0.0073542	-2.01937	0.0434483	Tsf1	Transferrin [Source:UniProtKB/TrEMBL;Acc:Q7QF98]	NA	NA
AGAP000376-RA	AGAP003941-RA	-0.222812	0.353681	-0.413797	-0.0318277	-2.28664	0.0222171	Tsf1	Transferrin [Source:UniProtKB/TrEMBL;Acc:Q7QF98]	NA	LYR motif-containing protein 5 [Source:VB Community Annotation]
AGAP000376-RA	AGAP011052-RA	-0.150361	0.305188	-0.30268	0.00195721	-1.93482	0.053013	Tsf1	Transferrin [Source:UniProtKB/TrEMBL;Acc:Q7QF98]	NA	aldose reductase [Source:VB Community Annotation]
AGAP000376-RA	AGAP005793-RA	-0.175238	0.327812	-0.339403	-0.0110723	-2.09219	0.0364211	Tsf1	Transferrin [Source:UniProtKB/TrEMBL;Acc:Q7QF98]	NA	NA
AGAP000376-RA	AGAP011197-RA	-0.139735	0.347556	-0.270667	-0.00880319	-2.09178	0.0364582	Tsf1	Transferrin [Source:UniProtKB/TrEMBL;Acc:Q7QF98]	NA	NA
AGAP000376-RA	AGAP000570-RA	0.339288	-0.310811	-0.0212481	0.699823	1.84449	0.0651121	Tsf1	Transferrin [Source:UniProtKB/TrEMBL;Acc:Q7QF98]	NA	NA
AGAP000376-RA	AGAP005499-RA	-0.130735	0.274852	-0.281165	0.0196949	-1.70339	0.0884953	Tsf1	Transferrin [Source:UniProtKB/TrEMBL;Acc:Q7QF98]	NA	dehydrogenase/reductase SDR family member 11 precursor [Source:VB Community Annotation]
AGAP000376-RA	AGAP000851-RA	-0.248887	0.25556	-0.529184	0.031411	-1.74036	0.0817965	Tsf1	Transferrin [Source:UniProtKB/TrEMBL;Acc:Q7QF98]	NA	cytochrome c oxidase subunit 6a, mitochrondrial [Source:VB Community Annotation]
AGAP000376-RA	AGAP010363-RA	-0.169246	0.379319	-0.319398	-0.0190939	-2.20924	0.0271579	Tsf1	Transferrin [Source:UniProtKB/TrEMBL;Acc:Q7QF98]	NA	NA
AGAP000376-RA	AGAP003583-RA	-0.169186	0.299958	-0.342865	0.00449334	-1.90929	0.0562244	Tsf1	Transferrin [Source:UniProtKB/TrEMBL;Acc:Q7QF98]	NA	L-iditol 2-dehydrogenase [Source:VB Community Annotation]
AGAP000376-RA	AGAP009145-RA	0.139597	-0.292928	-0.0197739	0.298968	1.71681	0.0860131	Tsf1	Transferrin [Source:UniProtKB/TrEMBL;Acc:Q7QF98]	NA	NA
AGAP000376-RA	AGAP007650-RA	0.30224	-0.239617	-0.0560254	0.660505	1.6535	0.09823	Tsf1	Transferrin [Source:UniProtKB/TrEMBL;Acc:Q7QF98]	NA	growth arrest and DNA-damage-inducible protein [Source:VB Community Annotation]
AGAP000376-RA	AGAP002593-RA	-0.233008	0.348975	-0.440121	-0.0258954	-2.20506	0.0274499	Tsf1	Transferrin [Source:UniProtKB/TrEMBL;Acc:Q7QF98]	NA	outer membrane lipoprotein Blc [Source:VB Community Annotation]
AGAP000376-RA	AGAP002830-RA	-0.228193	0.244278	-0.498489	0.0421021	-1.6547	0.0979846	Tsf1	Transferrin [Source:UniProtKB/TrEMBL;Acc:Q7QF98]	NA	C-1-tetrahydrofolate synthase, mitochondrial precursor [Source:VB Community Annotation]
AGAP000376-RA	AGAP008922-RA	-0.173895	0.268352	-0.377642	0.0298517	-1.67283	0.0943602	Tsf1	Transferrin [Source:UniProtKB/TrEMBL;Acc:Q7QF98]	NA	NA
AGAP000376-RA	AGAP006074-RA	0.314011	-0.243916	-0.0489191	0.676941	1.69581	0.0899214	Tsf1	Transferrin [Source:UniProtKB/TrEMBL;Acc:Q7QF98]	Obp71	odorant-binding protein 71 [Source:VB Community Annotation]
AGAP000376-RA	AGAP006037-RA	0.179541	-0.250472	-0.033801	0.392882	1.64947	0.0990523	Tsf1	Transferrin [Source:UniProtKB/TrEMBL;Acc:Q7QF98]	RpL24	60S ribosomal protein L24 [Source:VB Community Annotation]
AGAP000376-RA	AGAP009212-RA	0.131479	-0.271498	-0.0146812	0.277638	1.76313	0.0778793	Tsf1	Transferrin [Source:UniProtKB/TrEMBL;Acc:Q7QF98]	SRPN6	serine protease inhibitor (serpin) 6 [Source:VB Community Annotation]
AGAP000419-RA	AGAP000356-RA	-0.754197	0.448321	-1.28372	-0.224675	-2.79162	0.00524448	NA	NA	NA	NA
AGAP000419-RA	AGAP008851-RA	-0.896542	0.248226	-1.78223	-0.0108481	-1.98401	0.0472551	NA	NA	NA	E3 ubiquitin-protein ligase mind-bomb [Source:VB Community Annotation]
AGAP000419-RA	AGAP003124-RA	-0.948717	0.237972	-2.04255	0.14512	-1.69997	0.0891373	NA	NA	NA	dihydropyrimidinase [Source:VB Community Annotation]
AGAP000419-RA	AGAP000523-RA	-0.956403	0.27964	-1.87301	-0.0397964	-2.0451	0.0408452	NA	NA	NA	F-type H+-transporting ATPase subunit c [Source:VB Community Annotation]
AGAP000461-RB	AGAP009511-RA	-3.68003	0.217463	-7.20715	-0.1529	-2.04497	0.0408582	NA	NA	NA	E3 ubiquitin-protein ligase HECTD1 [Source:VB Community Annotation]
AGAP000468-RA	AGAP003714-RA	-0.441752	0.257574	-0.93534	0.0518368	-1.75416	0.079403	NA	NA	HPX3	heme peroxidase 3 [Source:VB Community Annotation]
AGAP000468-RA	AGAP006584-RA	-0.396986	0.22343	-0.856028	0.0620556	-1.69504	0.0900683	NA	NA	NA	Cysteine-rich venom protein [Source:VB Community Annotation]
AGAP000468-RA	AGAP002588-RA	-0.454117	0.25107	-0.938386	0.0301518	-1.83797	0.0660675	NA	NA	NA	NA
AGAP000468-RA	AGAP008544-RA	-0.900541	0.348525	-1.56877	-0.232308	-2.64138	0.0082568	NA	NA	NA	AMP dependent ligase [Source:VB Community Annotation]
AGAP000468-RA	AGAP004316-RA	0.516059	-0.243614	-0.0484579	1.08058	1.79175	0.0731723	NA	NA	NA	NA
AGAP000468-RA	AGAP013524-RA	-0.859477	0.216933	-1.81983	0.100872	-1.75413	0.0794085	NA	NA	NA	NA
AGAP000468-RA	AGAP000356-RA	-0.442364	0.316705	-0.875437	-0.0092914	-2.00205	0.0452792	NA	NA	NA	NA
AGAP000468-RA	AGAP003124-RA	-0.877201	0.265008	-1.77205	0.0176527	-1.92134	0.0546894	NA	NA	NA	dihydropyrimidinase [Source:VB Community Annotation]
AGAP000468-RA	AGAP008922-RA	-0.512732	0.260686	-1.07163	0.0461641	-1.79811	0.0721601	NA	NA	NA	NA
AGAP000468-RA	AGAP004463-RA	-0.597033	0.268966	-1.22159	0.0275277	-1.87361	0.0609839	NA	NA	NA	ribosomal RNA-processing protein 17 [Source:VB Community Annotation]
AGAP000513-RA	AGAP006611-RA	-0.634239	0.309826	-1.1395	-0.128981	-2.46034	0.0138805	NA	dipeptidase E [Source:VB Community Annotation]	NA	TRAF-interacting protein [Source:VB Community Annotation]
AGAP000513-RA	AGAP001729-RA	-0.590693	0.270472	-1.13636	-0.0450226	-2.12172	0.0338615	NA	dipeptidase E [Source:VB Community Annotation]	NA	protein farnesyltransferase subunit beta [Source:VB Community Annotation]
AGAP000513-RA	AGAP011842-RA	-0.703461	0.371261	-1.19797	-0.208952	-2.78819	0.00530041	NA	dipeptidase E [Source:VB Community Annotation]	NA	signal peptidase complex subunit 2 [Source:VB Community Annotation]
AGAP000513-RA	AGAP011327-RA	-0.840298	0.254815	-1.64486	-0.035735	-2.04705	0.0406528	NA	dipeptidase E [Source:VB Community Annotation]	NA	ribosomal RNA-processing protein 8 [Source:VB Community Annotation]
AGAP000513-RA	AGAP007516-RA	-0.835355	0.295124	-1.53636	-0.134355	-2.33566	0.0195091	NA	dipeptidase E [Source:VB Community Annotation]	NA	NA
AGAP000513-RB	AGAP009842-RA	-0.219556	0.242434	-0.460269	0.0211575	-1.78773	0.0738203	NA	dipeptidase E [Source:VB Community Annotation]	NA	ribonuclease T2 [Source:VB Community Annotation]
AGAP000513-RB	AGAP002363-RA	-0.813386	0.225794	-1.67065	0.0438751	-1.85969	0.0629299	NA	dipeptidase E [Source:VB Community Annotation]	NA	NA
AGAP000513-RB	AGAP002151-RA	-0.978139	0.272877	-1.79735	-0.158928	-2.34024	0.0192713	NA	dipeptidase E [Source:VB Community Annotation]	NA	NA
AGAP000523-RA	AGAP012081-RA	-2.18942	0.413801	-3.58539	-0.793453	-3.07404	0.00211178	NA	F-type H+-transporting ATPase subunit c [Source:VB Community Annotation]	NA	F-type H+-transporting ATPase subunit beta [Source:VB Community Annotation]
AGAP000564-RA	AGAP008283-RA	-0.495774	0.405603	-0.831571	-0.159977	-2.89376	0.00380654	NA	C-factor [Source:VB Community Annotation]	D7r3	D7 short form salivary protein [Source:VB Community Annotation]
AGAP000564-RA	AGAP011627-RA	-0.171269	0.307717	-0.323685	-0.0188517	-2.20242	0.0276354	NA	C-factor [Source:VB Community Annotation]	NA	polyadenylate-binding protein-interacting protein 1 [Source:VB Community Annotation]
AGAP000564-RA	AGAP000826-RA	-1.28379	0.330718	-2.15086	-0.416726	-2.90201	0.00370779	NA	C-factor [Source:VB Community Annotation]	NA	cap-specific mRNA (nucleoside-2'-O-)-methyltransferase 1 [Source:VB Community Annotation]
AGAP000564-RA	AGAP006389-RA	-0.469764	0.316262	-0.831437	-0.108092	-2.54578	0.0109035	NA	C-factor [Source:VB Community Annotation]	NA	ribonuclease kappa [Source:VB Community Annotation]
AGAP000564-RA	AGAP003891-RA	-1.00734	0.261197	-1.92659	-0.0880905	-2.14782	0.0317277	NA	C-factor [Source:VB Community Annotation]	Thoc3	THO complex subunit 3 [Source:VB Community Annotation]
AGAP000570-RA	AGAP006795-RA	-1.34446	0.331401	-2.59126	-0.0976503	-2.11351	0.0345573	NA	NA	Aper1	peritrophin 1 [Source:VB Community Annotation]
AGAP000570-RA	AGAP002422-RA	1.59961	-0.437701	0.316612	2.88261	2.44368	0.0145384	NA	NA	CLIPD1	CLIP-domain serine protease [Source:VB Community Annotation]
AGAP000570-RA	AGAP008209-RA	-1.2907	0.349971	-2.4392	-0.142195	-2.20267	0.0276183	NA	NA	CYP6M1	cytochrome P450 [Source:VB Community Annotation]
AGAP000570-RA	AGAP012292-RA	-1.5636	0.446789	-2.81062	-0.31657	-2.45757	0.0139882	NA	NA	CYP9J4	cytochrome P450 [Source:VB Community Annotation]
AGAP000570-RA	AGAP006053-RA	1.3083	-0.294136	-0.154065	2.77066	1.75351	0.0795151	NA	NA	NA	NA
AGAP000570-RA	AGAP007821-RA	1.29649	-0.279143	-0.154812	2.74779	1.75092	0.0799589	NA	NA	NA	NA
AGAP000570-RA	AGAP003583-RA	0.886267	-0.298506	-0.0626081	1.83514	1.83068	0.0671488	NA	NA	NA	L-iditol 2-dehydrogenase [Source:VB Community Annotation]
AGAP000570-RA	AGAP004702-RA	1.0687	-0.295061	-0.0199942	2.1574	1.924	0.0543541	NA	NA	NA	NA
AGAP000570-RA	AGAP007505-RA	-0.816655	0.28122	-1.7382	0.10489	-1.73691	0.0824024	NA	NA	NA	vitellogenic carboxypeptidase-like protein [Source:VB Community Annotation]
AGAP000570-RA	AGAP000356-RA	0.998594	-0.412237	0.13605	1.86114	2.26915	0.0232591	NA	NA	NA	NA
AGAP000570-RA	AGAP007264-RA	1.92521	-0.23638	-0.33538	4.1858	1.66922	0.0950747	NA	NA	NA	elongation of very long chain fatty acids protein 4 [Source:VB Community Annotation]
AGAP000570-RA	AGAP006103-RA	-2.25996	0.315528	-4.30704	-0.212891	-2.16384	0.030477	NA	NA	NA	NA
AGAP000570-RA	AGAP003713-RA	-1.49084	0.255913	-3.16724	0.18555	-1.74306	0.0813232	NA	NA	NA	NA
AGAP000570-RA	AGAP004787-RA	2.37997	-0.348101	0.461952	4.29799	2.43206	0.0150131	NA	NA	NA	Fatty acyl-CoA reductase [Source:UniProtKB/TrEMBL;Acc:Q7Q2S4]
AGAP000570-RA	AGAP004645-RA	1.22629	-0.301983	-0.0266259	2.4792	1.91835	0.0550669	NA	NA	NA	juvenile hormone diol kinase [Source:VB Community Annotation]
AGAP000570-RA	AGAP012404-RA	1.74601	-0.255058	-0.192695	3.68471	1.76519	0.0775322	NA	NA	NA	alanine--glyoxylate aminotransferase 2, mitochondrial [Source:VB Community Annotation]
AGAP000570-RA	AGAP002940-RA	0.991977	-0.341085	-0.014685	1.99864	1.93141	0.0534326	NA	NA	NA	coiled-coil-helix-coiled-coil-helix domain containing 4 [Source:VB Community Annotation]
AGAP000586-RA	AGAP008584-RA	0.702307	-0.392195	0.119436	1.28518	2.36162	0.0181951	NA	NA	NA	lysosomal alpha-mannosidase [Source:VB Community Annotation]
AGAP000586-RA	AGAP012448-RA	0.60367	-0.264015	-0.105494	1.31283	1.66843	0.0952296	NA	NA	NA	zinc finger protein 593 homolog [Source:VB Community Annotation]
AGAP000586-RA	AGAP010435-RA	0.676005	-0.293029	-0.0604096	1.41242	1.79922	0.0719843	NA	NA	NA	dynein heavy chain 9, axonemal [Source:VB Community Annotation]
AGAP000586-RA	AGAP008410-RA	-0.656964	0.257654	-1.40558	0.0916539	-1.72004	0.085426	NA	NA	NA	NA
AGAP000603-RA	AGAP010240-RA	-0.117421	0.257716	-0.251086	0.0162431	-1.72182	0.0851025	NA	NA	ESP	Late trypsin [Source:VB Community Annotation]
AGAP000603-RA	AGAP011627-RA	-0.0663598	0.327759	-0.128392	-0.0043276	-2.09674	0.0360169	NA	NA	NA	polyadenylate-binding protein-interacting protein 1 [Source:VB Community Annotation]
AGAP000603-RA	AGAP005144-RA	-0.144614	0.314064	-0.278622	-0.0106058	-2.11512	0.0344197	NA	NA	NA	replication factor C subunit 3/5 [Source:VB Community Annotation]
AGAP000603-RA	AGAP006985-RA	-0.147721	0.257942	-0.30862	0.0131774	-1.79948	0.0719431	NA	NA	NA	NA
AGAP000603-RA	AGAP008502-RA	-0.371801	0.480814	-0.584687	-0.158914	-3.42309	0.000619145	NA	NA	NA	L-xylulose reductase [Source:VB Community Annotation]
AGAP000603-RA	AGAP008769-RA	-0.21312	0.254428	-0.435153	0.00891346	-1.88132	0.0599289	NA	NA	NA	very long chain acyl-CoA dehydrogenase [Source:VB Community Annotation]
AGAP000603-RA	AGAP000604-RA	-0.17323	0.332586	-0.322469	-0.0239905	-2.27507	0.0229014	NA	NA	NA	NA
AGAP000603-RA	AGAP001023-RF	-0.191519	0.227368	-0.415058	0.0320207	-1.67924	0.0931049	NA	NA	NA	myofilin variant B [Source:VB Community Annotation]
AGAP000603-RA	AGAP002630-RA	0.222169	-0.343445	0.0325151	0.411823	2.29603	0.0216741	NA	NA	NA	NADH dehydrogenase (ubiquinone) 1 beta subcomplex 2 [Source:VB Community Annotation]
AGAP000603-RA	AGAP006984-RA	-0.234967	0.296483	-0.461151	-0.0087822	-2.0361	0.0417401	NA	NA	NA	NA
AGAP000603-RA	AGAP004463-RA	-0.167302	0.24992	-0.364729	0.0301246	-1.66093	0.0967271	NA	NA	NA	ribosomal RNA-processing protein 17 [Source:VB Community Annotation]
AGAP000604-RA	AGAP004809-RA	0.800624	-0.233212	-0.0991373	1.70038	1.74404	0.0811515	NA	NA	APN1	alanyl aminopeptidase N 1 [Source:VB Community Annotation]
AGAP000604-RA	AGAP006385-RA	0.278145	-0.270717	-0.0530958	0.609386	1.64582	0.0997999	NA	NA	NA	NA
AGAP000604-RA	AGAP002771-RA	-0.846828	0.23583	-1.78504	0.0913797	-1.7691	0.0768773	NA	NA	NA	NA
AGAP000604-RA	AGAP002091-RA	-0.680294	0.220148	-1.46305	0.102458	-1.70345	0.0884846	NA	NA	NA	phosphoribosylformylglycinamidine synthase [Source:VB Community Annotation]
AGAP000604-RA	AGAP013219-RA	0.535029	-0.365029	0.0996175	0.97044	2.40843	0.0160214	NA	NA	NA	elongation of very long chain fatty acids protein 7 [Source:VB Community Annotation]
AGAP000604-RA	AGAP003483-RA	-0.52618	0.267712	-1.09594	0.0435798	-1.81008	0.0702828	NA	NA	NA	NA
AGAP000604-RA	AGAP003583-RA	-0.446343	0.288404	-0.899314	0.00662846	-1.93132	0.0534436	NA	NA	NA	L-iditol 2-dehydrogenase [Source:VB Community Annotation]
AGAP000604-RA	AGAP004770-RA	-0.515834	0.271566	-1.06947	0.0378065	-1.82616	0.0678266	NA	NA	NA	female reproductive tract protease GLEANR_896 [Source:VB Community Annotation]
AGAP000604-RA	AGAP006132-RA	0.514997	-0.241157	-0.0956997	1.12569	1.65286	0.0983601	NA	NA	NA	ganglioside-induced differentiation-associated-protein 1 [Source:VB Community Annotation]
AGAP000604-RA	AGAP002630-RA	0.515459	-0.265826	-0.0549832	1.0859	1.77108	0.0765471	NA	NA	NA	NADH dehydrogenase (ubiquinone) 1 beta subcomplex 2 [Source:VB Community Annotation]
AGAP000604-RA	AGAP011044-RA	-0.588416	0.263649	-1.22241	0.0455809	-1.81909	0.0688982	NA	NA	NA	NA
AGAP000604-RA	AGAP005945-RB	-0.866246	0.249024	-1.76584	0.0333434	-1.88735	0.059113	NA	NA	pnp	purine-nucleoside phosphorylase [Source:VB Community Annotation]
AGAP000618-RA	AGAP004809-RA	-0.240079	0.275623	-0.470223	-0.00993475	-2.04461	0.0408935	NA	succinate dehydrogenase (ubiquinone) membrane anchor subunit [Source:VB Community Annotation]	APN1	alanyl aminopeptidase N 1 [Source:VB Community Annotation]
AGAP000618-RA	AGAP002917-RA	-0.139822	0.279544	-0.287405	0.00776077	-1.85693	0.0633209	NA	succinate dehydrogenase (ubiquinone) membrane anchor subunit [Source:VB Community Annotation]	mRpL34	39S ribosomal protein L34, mitochondrial [Source:VB Community Annotation]
AGAP000618-RA	AGAP012136-RA	-0.0935292	0.301855	-0.188842	0.00178409	-1.92331	0.0544408	NA	succinate dehydrogenase (ubiquinone) membrane anchor subunit [Source:VB Community Annotation]	mRpS25	28S ribosomal protein S25, mitochondrial [Source:VB Community Annotation]
AGAP000618-RA	AGAP003473-RA	-0.0655418	0.415066	-0.110177	-0.0209067	-2.87805	0.00400147	NA	succinate dehydrogenase (ubiquinone) membrane anchor subunit [Source:VB Community Annotation]	NA	NA
AGAP000618-RA	AGAP008684-RA	-0.0718671	0.297431	-0.136181	-0.00755277	-2.19017	0.0285117	NA	succinate dehydrogenase (ubiquinone) membrane anchor subunit [Source:VB Community Annotation]	NA	juvenile hormone epoxide hydrolase [Source:VB Community Annotation]
AGAP000618-RA	AGAP004205-RA	-0.152767	0.237917	-0.316656	0.0111227	-1.82698	0.0677028	NA	succinate dehydrogenase (ubiquinone) membrane anchor subunit [Source:VB Community Annotation]	NA	N-sulfoglucosamine sulfohydrolase [Source:VB Community Annotation]
AGAP000618-RA	AGAP011318-RA	-0.202805	0.313554	-0.37749	-0.0281201	-2.27551	0.0228752	NA	succinate dehydrogenase (ubiquinone) membrane anchor subunit [Source:VB Community Annotation]	NA	Synaptogyrin [Source:VB Community Annotation]
AGAP000618-RA	AGAP002076-RA	-0.103132	0.264572	-0.217015	0.0107504	-1.77498	0.0759015	NA	succinate dehydrogenase (ubiquinone) membrane anchor subunit [Source:VB Community Annotation]	NA	heat shock 70kDa protein 1/8 [Source:VB Community Annotation]
AGAP000618-RA	AGAP003209-RA	-0.093583	0.259949	-0.200972	0.0138057	-1.70803	0.0876315	NA	succinate dehydrogenase (ubiquinone) membrane anchor subunit [Source:VB Community Annotation]	NA	C-4 methylsterol oxidase [Source:VB Community Annotation]
AGAP000618-RA	AGAP005499-RA	-0.0922354	0.278536	-0.192547	0.00807562	-1.80221	0.0715126	NA	succinate dehydrogenase (ubiquinone) membrane anchor subunit [Source:VB Community Annotation]	NA	dehydrogenase/reductase SDR family member 11 precursor [Source:VB Community Annotation]
AGAP000618-RA	AGAP002593-RA	-0.155476	0.334476	-0.293595	-0.0173583	-2.20633	0.0273611	NA	succinate dehydrogenase (ubiquinone) membrane anchor subunit [Source:VB Community Annotation]	NA	outer membrane lipoprotein Blc [Source:VB Community Annotation]
AGAP000618-RA	AGAP011044-RA	0.14033	-0.247817	-0.0217685	0.302429	1.69679	0.0897367	NA	succinate dehydrogenase (ubiquinone) membrane anchor subunit [Source:VB Community Annotation]	NA	NA
AGAP000618-RA	AGAP002940-RA	-0.176412	0.458642	-0.299391	-0.0534325	-2.81159	0.00492975	NA	succinate dehydrogenase (ubiquinone) membrane anchor subunit [Source:VB Community Annotation]	NA	coiled-coil-helix-coiled-coil-helix domain containing 4 [Source:VB Community Annotation]
AGAP000618-RA	AGAP007324-RA	-0.372518	0.307144	-0.707158	-0.0378786	-2.18186	0.0291201	NA	succinate dehydrogenase (ubiquinone) membrane anchor subunit [Source:VB Community Annotation]	NA	NA
AGAP000646-RA	AGAP002862-RA	-0.51538	0.276985	-1.0439	0.0131443	-1.91126	0.0559718	NA	Myc proto-oncogene protein [Source:VB Community Annotation]	CYP6AA1	cytochrome P450 [Source:VB Community Annotation]
AGAP000646-RA	AGAP000883-RA	-0.287584	0.225988	-0.590427	0.0152581	-1.86125	0.062709	NA	Myc proto-oncogene protein [Source:VB Community Annotation]	NA	elongation factor 1-gamma [Source:VB Community Annotation]
AGAP000646-RA	AGAP000468-RA	-0.607815	0.424975	-0.969621	-0.24601	-3.2927	0.000992302	NA	Myc proto-oncogene protein [Source:VB Community Annotation]	NA	NA
AGAP000646-RA	AGAP003121-RA	-0.585403	0.375955	-0.963436	-0.20737	-3.03515	0.00240413	NA	Myc proto-oncogene protein [Source:VB Community Annotation]	NA	phosphatidylinositol 4-kinase type 2 [Source:VB Community Annotation]
AGAP000646-RA	AGAP011698-RA	-0.354018	0.262728	-0.720076	0.0120408	-1.89553	0.0580223	NA	Myc proto-oncogene protein [Source:VB Community Annotation]	NA	deoxyribonuclease I [Source:VB Community Annotation]
AGAP000646-RA	AGAP000082-RA	-0.468171	0.289916	-0.879096	-0.0572472	-2.23305	0.0255454	NA	Myc proto-oncogene protein [Source:VB Community Annotation]	NA	translation initiation factor eIF-2B subunit epsilon [Source:VB Community Annotation]
AGAP000646-RA	AGAP000367-RA	-0.479961	0.297171	-0.87111	-0.0888127	-2.40503	0.0161711	NA	Myc proto-oncogene protein [Source:VB Community Annotation]	NA	glyoxalase domain-containing protein 4 [Source:VB Community Annotation]
AGAP000646-RA	AGAP000419-RA	-0.387275	0.224823	-0.821782	0.0472329	-1.74694	0.0806479	NA	Myc proto-oncogene protein [Source:VB Community Annotation]	NA	NA
AGAP000646-RA	AGAP003124-RA	-0.61445	0.247962	-1.25529	0.0263854	-1.8793	0.0602035	NA	Myc proto-oncogene protein [Source:VB Community Annotation]	NA	dihydropyrimidinase [Source:VB Community Annotation]
AGAP000647-RA	AGAP005475-RA	-1.3008	0.307464	-2.42538	-0.176211	-2.26711	0.0233834	NA	NA	NA	NA
AGAP000647-RA	AGAP011522-RA	-0.595079	0.278501	-1.20692	0.0167611	-1.90631	0.0566104	NA	NA	NA	NA
AGAP000647-RA	AGAP003483-RA	0.817697	-0.299148	0.0361101	1.59928	2.05055	0.0403104	NA	NA	NA	NA
AGAP000647-RA	AGAP001251-RA	-0.621002	0.253335	-1.32495	0.08295	-1.72904	0.0838012	NA	NA	NA	eupolytin [Source:VB Community Annotation]
AGAP000647-RA	AGAP008922-RA	-0.730725	0.295509	-1.45968	-0.0017737	-1.96477	0.049441	NA	NA	NA	NA
AGAP000669-RA	AGAP001903-RA	-2.5497	0.273916	-4.58365	-0.515743	-2.45699	0.0140106	NA	NA	Mdh2	NAD-dependent malate dehydrogenase [Source:VB Community Annotation]
AGAP000743-RB	AGAP011522-RA	-1.03663	0.320713	-1.86537	-0.207889	-2.45167	0.0142197	NA	NA	NA	NA
AGAP000743-RB	AGAP010357-RA	-1.08634	0.207885	-2.3322	0.159519	-1.70904	0.087443	NA	NA	NA	NA
AGAP000748-RB	AGAP006389-RA	-2.83925	0.28919	-5.10072	-0.577793	-2.46077	0.0138639	NA	Muscular protein 20 [Source:VB Community Annotation]	NA	ribonuclease kappa [Source:VB Community Annotation]
AGAP000769-RA	AGAP000933-RB	-3.40995	0.221186	-6.54228	-0.277624	-2.13372	0.0328659	NA	NA	APG10	autophagy related gene [Source:VB Community Annotation]
AGAP000769-RB	AGAP000564-RA	-2.00702	0.412948	-3.08401	-0.930024	-3.65253	0.000259665	NA	NA	NA	C-factor [Source:VB Community Annotation]
AGAP000769-RB	AGAP000082-RA	-1.54514	0.233434	-3.08726	-0.00303194	-1.96385	0.0495471	NA	NA	NA	translation initiation factor eIF-2B subunit epsilon [Source:VB Community Annotation]
AGAP000769-RB	AGAP012012-RA	-2.35122	0.30374	-4.1684	-0.53404	-2.53601	0.0112122	NA	NA	NA	NA
AGAP000818-RA	AGAP008206-RA	-0.217724	0.323273	-0.428095	-0.00735317	-2.02851	0.0425084	CYP9K1	cytochrome P450 [Source:VB Community Annotation]	CYP6N2	cytochrome P450 [Source:VB Community Annotation]
AGAP000818-RA	AGAP008219-RA	-0.369915	0.31192	-0.74399	0.00416083	-1.9382	0.052599	CYP9K1	cytochrome P450 [Source:VB Community Annotation]	CYP6Z1	cytochrome P450 [Source:VB Community Annotation]
AGAP000818-RA	AGAP010240-RA	-0.254256	0.305678	-0.520025	0.0115138	-1.87509	0.0607807	CYP9K1	cytochrome P450 [Source:VB Community Annotation]	ESP	Late trypsin [Source:VB Community Annotation]
AGAP000818-RA	AGAP009057-RA	-1.94456	0.45549	-3.39984	-0.489285	-2.61898	0.00881929	CYP9K1	cytochrome P450 [Source:VB Community Annotation]	NA	CCR4-NOT transcription complex, subunit 1 [Source:VB Community Annotation]
AGAP000818-RA	AGAP008438-RA	-0.0288492	0.307636	-0.0602304	0.00253188	-1.80186	0.0715668	CYP9K1	cytochrome P450 [Source:VB Community Annotation]	NA	NA
AGAP000818-RA	AGAP007780-RA	-0.12048	0.24607	-0.259867	0.0189077	-1.69413	0.0902407	CYP9K1	cytochrome P450 [Source:VB Community Annotation]	NA	NADH dehydrogenase (ubiquinone) 1 beta subcomplex 10 [Source:VB Community Annotation]
AGAP000818-RA	AGAP001549-RA	-0.109164	0.256881	-0.228664	0.0103364	-1.79047	0.073379	CYP9K1	cytochrome P450 [Source:VB Community Annotation]	NA	NA
AGAP000818-RA	AGAP013359-RA	-0.0618634	0.320136	-0.123745	1.86665e-05	-1.95941	0.0500649	CYP9K1	cytochrome P450 [Source:VB Community Annotation]	NA	NA
AGAP000818-RA	AGAP005289-RA	-0.2083	0.25604	-0.455018	0.0384175	-1.6548	0.0979651	CYP9K1	cytochrome P450 [Source:VB Community Annotation]	NA	myostatin [Source:VB Community Annotation]
AGAP000818-RA	AGAP001989-RA	-0.196678	0.487817	-0.33201	-0.061346	-2.84847	0.00439302	CYP9K1	cytochrome P450 [Source:VB Community Annotation]	NA	NA
AGAP000818-RA	AGAP000885-RA	-0.213604	0.354347	-0.405374	-0.0218342	-2.18316	0.0290241	CYP9K1	cytochrome P450 [Source:VB Community Annotation]	NA	aminopeptidase N [Source:VB Community Annotation]
AGAP000818-RA	AGAP002704-RA	-0.236514	0.317878	-0.470965	-0.00206298	-1.97725	0.0480138	CYP9K1	cytochrome P450 [Source:VB Community Annotation]	NA	solute carrier family 25 [Source:VB Community Annotation]
AGAP000818-RA	AGAP003629-RA	0.200416	-0.274339	-0.0221195	0.422951	1.76518	0.0775335	CYP9K1	cytochrome P450 [Source:VB Community Annotation]	NA	NA
AGAP000818-RA	AGAP001508-RA	0.123364	-0.319791	-0.0100189	0.256747	1.81278	0.0698662	CYP9K1	cytochrome P450 [Source:VB Community Annotation]	NA	NA
AGAP000818-RA	AGAP009202-RA	0.382155	-0.237922	-0.0729435	0.837254	1.64585	0.0997947	CYP9K1	cytochrome P450 [Source:VB Community Annotation]	NA	selenoprotein T [Source:VB Community Annotation]
AGAP000818-RA	AGAP008468-RA	-0.213544	0.26871	-0.465165	0.0380768	-1.6634	0.0962322	CYP9K1	cytochrome P450 [Source:VB Community Annotation]	NA	fatty acid synthase, animal type [Source:VB Community Annotation]
AGAP000818-RA	AGAP006227-RA	-0.240331	0.264823	-0.516079	0.0354162	-1.70826	0.0875875	CYP9K1	cytochrome P450 [Source:VB Community Annotation]	NA	alpha esterase [Source:VB Community Annotation]
AGAP000818-RA	AGAP005396-RA	-0.423279	0.250425	-0.898429	0.0518709	-1.74603	0.0808055	CYP9K1	cytochrome P450 [Source:VB Community Annotation]	NA	NA
AGAP000818-RA	AGAP006031-RA	-0.309164	0.39794	-0.561814	-0.0565136	-2.39842	0.016466	CYP9K1	cytochrome P450 [Source:VB Community Annotation]	NA	nuclear pore complex protein Nup54 [Source:VB Community Annotation]
AGAP000818-RA	AGAP003550-RA	0.51889	-0.248591	-0.0729419	1.11072	1.71843	0.0857173	CYP9K1	cytochrome P450 [Source:VB Community Annotation]	NA	NA
AGAP000818-RA	AGAP003371-RA	-0.268091	0.28489	-0.560642	0.0244591	-1.79613	0.0724736	CYP9K1	cytochrome P450 [Source:VB Community Annotation]	NA	NA
AGAP000818-RA	AGAP010479-RA	0.247599	-0.323262	0.00962566	0.485572	2.03928	0.0414222	CYP9K1	cytochrome P450 [Source:VB Community Annotation]	NA	NA
AGAP000818-RA	AGAP008544-RA	-0.357142	0.251057	-0.774638	0.0603536	-1.67666	0.0936089	CYP9K1	cytochrome P450 [Source:VB Community Annotation]	NA	AMP dependent ligase [Source:VB Community Annotation]
AGAP000818-RA	AGAP011698-RA	-0.287159	0.289779	-0.608658	0.0343395	-1.75065	0.080006	CYP9K1	cytochrome P450 [Source:VB Community Annotation]	NA	deoxyribonuclease I [Source:VB Community Annotation]
AGAP000818-RA	AGAP002913-RA	-0.184629	0.297723	-0.39993	0.0306707	-1.68079	0.0928043	CYP9K1	cytochrome P450 [Source:VB Community Annotation]	NA	NA
AGAP000818-RA	AGAP000082-RA	-0.307814	0.259189	-0.668423	0.052796	-1.67304	0.0943192	CYP9K1	cytochrome P450 [Source:VB Community Annotation]	NA	translation initiation factor eIF-2B subunit epsilon [Source:VB Community Annotation]
AGAP000818-RA	AGAP011971-RA	0.262957	-0.352058	0.0178434	0.508071	2.10268	0.0354937	CYP9K1	cytochrome P450 [Source:VB Community Annotation]	NA	Ser/Thr protein phosphatase/nucleotidase [Source:VB Community Annotation]
AGAP000818-RA	AGAP013219-RA	0.28989	-0.324755	0.00205825	0.577722	1.97402	0.04838	CYP9K1	cytochrome P450 [Source:VB Community Annotation]	NA	elongation of very long chain fatty acids protein 7 [Source:VB Community Annotation]
AGAP000818-RA	AGAP005475-RA	0.45798	-0.247196	-0.0833383	0.999298	1.65825	0.0972671	CYP9K1	cytochrome P450 [Source:VB Community Annotation]	NA	NA
AGAP000818-RA	AGAP005889-RA	-0.388531	0.349694	-0.740582	-0.0364811	-2.1631	0.0305332	CYP9K1	cytochrome P450 [Source:VB Community Annotation]	NA	NA
AGAP000818-RA	AGAP003483-RA	-0.601122	0.502189	-0.978892	-0.223351	-3.11882	0.00181576	CYP9K1	cytochrome P450 [Source:VB Community Annotation]	NA	NA
AGAP000818-RA	AGAP010363-RA	-0.291855	0.391438	-0.550732	-0.0329782	-2.20968	0.0271272	CYP9K1	cytochrome P450 [Source:VB Community Annotation]	NA	NA
AGAP000818-RA	AGAP003583-RA	-0.264692	0.280832	-0.564132	0.0347476	-1.73256	0.0831743	CYP9K1	cytochrome P450 [Source:VB Community Annotation]	NA	L-iditol 2-dehydrogenase [Source:VB Community Annotation]
AGAP000818-RA	AGAP013221-RA	0.286249	-0.381649	0.0411136	0.531385	2.28873	0.0220953	CYP9K1	cytochrome P450 [Source:VB Community Annotation]	NA	NA
AGAP000818-RA	AGAP000419-RA	-0.371148	0.292975	-0.752658	0.010362	-1.90677	0.056551	CYP9K1	cytochrome P450 [Source:VB Community Annotation]	NA	NA
AGAP000818-RA	AGAP009176-RA	-0.360616	0.253238	-0.783708	0.0624753	-1.67058	0.0948048	CYP9K1	cytochrome P450 [Source:VB Community Annotation]	NA	fatty acid synthase, animal type [Source:VB Community Annotation]
AGAP000818-RA	AGAP003584-RA	-0.449943	0.370578	-0.817859	-0.0820264	-2.39698	0.0165309	CYP9K1	cytochrome P450 [Source:VB Community Annotation]	NA	L-iditol 2-dehydrogenase [Source:VB Community Annotation]
AGAP000818-RA	AGAP002459-RA	-0.367237	0.412415	-0.664875	-0.0695991	-2.41832	0.0155922	CYP9K1	cytochrome P450 [Source:VB Community Annotation]	NA	NA
AGAP000818-RA	AGAP000523-RA	-0.520764	0.333096	-0.992053	-0.0494739	-2.16575	0.0303301	CYP9K1	cytochrome P450 [Source:VB Community Annotation]	NA	F-type H+-transporting ATPase subunit c [Source:VB Community Annotation]
AGAP000818-RA	AGAP008584-RA	-0.40045	0.277811	-0.849555	0.0486544	-1.74766	0.0805228	CYP9K1	cytochrome P450 [Source:VB Community Annotation]	NA	lysosomal alpha-mannosidase [Source:VB Community Annotation]
AGAP000818-RA	AGAP011044-RA	-0.427077	0.314209	-0.846186	-0.00796806	-1.99726	0.0457966	CYP9K1	cytochrome P450 [Source:VB Community Annotation]	NA	NA
AGAP000818-RA	AGAP003340-RA	-0.54784	0.264858	-1.14306	0.0473836	-1.80397	0.0712358	CYP9K1	cytochrome P450 [Source:VB Community Annotation]	NA	NA
AGAP000818-RA	AGAP007324-RA	0.779707	-0.267829	-0.0851955	1.64461	1.76693	0.0772393	CYP9K1	cytochrome P450 [Source:VB Community Annotation]	NA	NA
AGAP000826-RA	AGAP001298-RA	-1.56119	0.194378	-3.2921	0.169711	-1.76783	0.0770898	NA	cap-specific mRNA (nucleoside-2'-O-)-methyltransferase 1 [Source:VB Community Annotation]	NA	NA
AGAP000826-RA	AGAP001069-RA	-5.05918	0.488096	-7.50148	-2.61689	-4.06012	4.90485e-05	NA	cap-specific mRNA (nucleoside-2'-O-)-methyltransferase 1 [Source:VB Community Annotation]	NA	NA
AGAP000826-RA	AGAP000092-RA	-4.22209	0.398079	-6.67941	-1.76477	-3.36761	0.000758217	NA	cap-specific mRNA (nucleoside-2'-O-)-methyltransferase 1 [Source:VB Community Annotation]	NA	methylsterol monooxygenase [Source:VB Community Annotation]
AGAP000826-RA	AGAP003891-RA	-2.52861	0.221787	-5.12532	0.0680975	-1.9086	0.0563137	NA	cap-specific mRNA (nucleoside-2'-O-)-methyltransferase 1 [Source:VB Community Annotation]	Thoc3	THO complex subunit 3 [Source:VB Community Annotation]
AGAP000851-RA	AGAP002195-RB	0.973561	-0.23424	-0.161414	2.10854	1.68125	0.092714	NA	cytochrome c oxidase subunit 6a, mitochrondrial [Source:VB Community Annotation]	CYP325F2	cytochrome P450 [Source:VB Community Annotation]
AGAP000851-RA	AGAP007975-RA	-1.3531	0.219267	-2.91033	0.204133	-1.70307	0.0885551	NA	cytochrome c oxidase subunit 6a, mitochrondrial [Source:VB Community Annotation]	NA	pyruvate dehydrogenase E2 component (dihydrolipoamide acetyltransferase) [Source:VB Community Annotation]
AGAP000851-RA	AGAP005065-RA	0.833471	-0.281595	-0.0111638	1.67811	1.93409	0.0531016	NA	cytochrome c oxidase subunit 6a, mitochrondrial [Source:VB Community Annotation]	NA	NA
AGAP000877-RA	AGAP010057-RA	-1.55489	0.274971	-2.77633	-0.333456	-2.49509	0.0125927	CYP4G17	cytochrome P450 [Source:VB Community Annotation]	NA	nicotinic acetylcholine receptor, beta-2 subunit [Source:VB Community Annotation]
AGAP000877-RA	AGAP003197-RA	-1.1402	0.226293	-2.26944	-0.0109558	-1.97902	0.0478142	CYP4G17	cytochrome P450 [Source:VB Community Annotation]	NA	fatty acyl-CoA elongase [Source:VB Community Annotation]
AGAP000877-RA	AGAP001473-RA	-3.72859	0.465491	-5.58018	-1.87701	-3.94691	7.9166e-05	CYP4G17	cytochrome P450 [Source:VB Community Annotation]	NA	propionyl-CoA synthetase [Source:VB Community Annotation]
AGAP000883-RA	AGAP000564-RA	-0.32485	0.230509	-0.65432	0.00461985	-1.93252	0.0532958	NA	elongation factor 1-gamma [Source:VB Community Annotation]	NA	C-factor [Source:VB Community Annotation]
AGAP000883-RA	AGAP008974-RA	-0.284363	0.260948	-0.532592	-0.0361344	-2.24531	0.0247479	NA	elongation factor 1-gamma [Source:VB Community Annotation]	NA	protein cornichon homolog [Source:VB Community Annotation]
AGAP000883-RA	AGAP006383-RA	-0.170689	0.232686	-0.372903	0.0315245	-1.65444	0.0980377	NA	elongation factor 1-gamma [Source:VB Community Annotation]	NA	oligosaccharyltransferase complex subunit beta [Source:VB Community Annotation]
AGAP000883-RA	AGAP011627-RA	-0.174339	0.29186	-0.341525	-0.00715324	-2.04386	0.0409673	NA	elongation factor 1-gamma [Source:VB Community Annotation]	NA	polyadenylate-binding protein-interacting protein 1 [Source:VB Community Annotation]
AGAP000883-RA	AGAP011615-RA	-0.429604	0.248979	-0.838014	-0.0211946	-2.06171	0.0392349	NA	elongation factor 1-gamma [Source:VB Community Annotation]	NA	NA
AGAP000883-RA	AGAP010014-RA	-0.470415	0.228673	-0.96761	0.0267797	-1.85443	0.0636775	NA	elongation factor 1-gamma [Source:VB Community Annotation]	NA	NA
AGAP000883-RA	AGAP005767-RA	-0.562508	0.266351	-1.12425	-0.000768406	-1.96268	0.0496832	NA	elongation factor 1-gamma [Source:VB Community Annotation]	NA	NA
AGAP000883-RA	AGAP000082-RA	-0.542813	0.282818	-1.03319	-0.052438	-2.16959	0.0300378	NA	elongation factor 1-gamma [Source:VB Community Annotation]	NA	translation initiation factor eIF-2B subunit epsilon [Source:VB Community Annotation]
AGAP000883-RA	AGAP004463-RA	-0.466194	0.236045	-0.998225	0.0658362	-1.71746	0.0858953	NA	elongation factor 1-gamma [Source:VB Community Annotation]	NA	ribosomal RNA-processing protein 17 [Source:VB Community Annotation]
AGAP000883-RA	AGAP003340-RA	-0.691502	0.206862	-1.49822	0.115215	-1.68007	0.0929429	NA	elongation factor 1-gamma [Source:VB Community Annotation]	NA	NA
AGAP000885-RA	AGAP000468-RA	-0.31929	0.291611	-0.624484	-0.0140947	-2.05052	0.0403139	NA	aminopeptidase N [Source:VB Community Annotation]	NA	NA
AGAP000885-RA	AGAP001546-RA	-0.215316	0.26187	-0.450137	0.019505	-1.7972	0.0723045	NA	aminopeptidase N [Source:VB Community Annotation]	NA	Neither inactivation nor afterpotential protein G [Source:VB Community Annotation]
AGAP000885-RA	AGAP008306-RA	-0.419016	0.248417	-0.890121	0.0520887	-1.74329	0.0812832	NA	aminopeptidase N [Source:VB Community Annotation]	NA	NA
AGAP000885-RA	AGAP010479-RA	0.228662	-0.286792	-0.00398492	0.461309	1.92643	0.054051	NA	aminopeptidase N [Source:VB Community Annotation]	NA	NA
AGAP000885-RA	AGAP010682-RA	-1.05876	0.467479	-1.65885	-0.458671	-3.45811	0.000543984	NA	aminopeptidase N [Source:VB Community Annotation]	NA	NA
AGAP000885-RA	AGAP011971-RA	0.223428	-0.287366	-0.016199	0.463056	1.8275	0.0676243	NA	aminopeptidase N [Source:VB Community Annotation]	NA	Ser/Thr protein phosphatase/nucleotidase [Source:VB Community Annotation]
AGAP000885-RA	AGAP000523-RA	-0.482096	0.29623	-0.942837	-0.0213548	-2.05084	0.0402822	NA	aminopeptidase N [Source:VB Community Annotation]	NA	F-type H+-transporting ATPase subunit c [Source:VB Community Annotation]
AGAP000885-RA	AGAP008922-RA	-0.464197	0.411809	-0.807666	-0.120729	-2.64894	0.00807447	NA	aminopeptidase N [Source:VB Community Annotation]	NA	NA
AGAP000885-RA	AGAP002667-RA	0.265334	-0.350733	0.0136694	0.516999	2.06646	0.0387851	NA	aminopeptidase N [Source:VB Community Annotation]	Tctp	Translationally-controlled tumor protein homolog [Source:UniProtKB/Swiss-Prot;Acc:Q7QCK2]
AGAP000935-RA	AGAP001312-RB	-7.52523	0.181687	-15.7427	0.692252	-1.79489	0.0726717	NA	mitochondrial processing peptidase [Source:VB Community Annotation]	NA	succinyl-CoA synthetase alpha subunit [Source:VB Community Annotation]
AGAP000950-RA	AGAP002726-RB	-0.868585	0.518151	-1.30424	-0.432927	-3.90771	9.31748e-05	mRpL9	39S ribosomal protein L9, mitochondrial [Source:VB Community Annotation]	CPR9	cuticular protein RR-1 family 9 [Source:VB Community Annotation]
AGAP000950-RA	AGAP011052-RA	-0.319376	0.228408	-0.694333	0.0555811	-1.66946	0.0950256	mRpL9	39S ribosomal protein L9, mitochondrial [Source:VB Community Annotation]	NA	aldose reductase [Source:VB Community Annotation]
AGAP000950-RA	AGAP012148-RC	-2.35695	0.544603	-3.45371	-1.26018	-4.21205	2.53069e-05	mRpL9	39S ribosomal protein L9, mitochondrial [Source:VB Community Annotation]	NA	Mitogen-activated protein kinase [Source:UniProtKB/TrEMBL;Acc:Q7PZY6]
AGAP000952-RA	AGAP002422-RA	-0.485133	0.255102	-1.04953	0.0792624	-1.68474	0.0920383	RpL37	60S ribosomal protein L37 [Source:VB Community Annotation]	CLIPD1	CLIP-domain serine protease [Source:VB Community Annotation]
AGAP000952-RA	AGAP002151-RA	-0.596957	0.239425	-1.18042	-0.0134974	-2.00534	0.0449266	RpL37	60S ribosomal protein L37 [Source:VB Community Annotation]	NA	NA
AGAP000952-RA	AGAP011052-RA	-0.335184	0.24837	-0.70126	0.0308911	-1.79461	0.0727165	RpL37	60S ribosomal protein L37 [Source:VB Community Annotation]	NA	aldose reductase [Source:VB Community Annotation]
AGAP000952-RA	AGAP007492-RA	-0.565004	0.254412	-1.10208	-0.0279326	-2.06194	0.0392136	RpL37	60S ribosomal protein L37 [Source:VB Community Annotation]	NA	signal recognition particle subunit SRP9 [Source:VB Community Annotation]
AGAP000952-RA	AGAP011698-RA	-0.39222	0.241461	-0.840382	0.0559429	-1.71534	0.0862832	RpL37	60S ribosomal protein L37 [Source:VB Community Annotation]	NA	deoxyribonuclease I [Source:VB Community Annotation]
AGAP000952-RA	AGAP001352-RA	-0.419554	0.261137	-0.86931	0.0302017	-1.82838	0.067492	RpL37	60S ribosomal protein L37 [Source:VB Community Annotation]	NA	NA
AGAP000952-RA	AGAP012148-RC	-0.902445	0.216051	-1.91292	0.108035	-1.75045	0.080041	RpL37	60S ribosomal protein L37 [Source:VB Community Annotation]	NA	Mitogen-activated protein kinase [Source:UniProtKB/TrEMBL;Acc:Q7PZY6]
AGAP000952-RA	AGAP009983-RA	-1.21124	0.359137	-2.06821	-0.354278	-2.77029	0.00560071	RpL37	60S ribosomal protein L37 [Source:VB Community Annotation]	NA	Bhlh factor math6 [Source:VB Community Annotation]
AGAP000952-RA	AGAP008885-RA	-0.362061	0.264194	-0.767894	0.043772	-1.7486	0.0803602	RpL37	60S ribosomal protein L37 [Source:VB Community Annotation]	NA	parafibromin [Source:VB Community Annotation]
AGAP000983-RA	AGAP004383-RA	-2.42706	0.46247	-3.73877	-1.11535	-3.6266	0.000287179	NA	NA	GSTD10	glutathione S-transferase delta class 10 [Source:VB Community Annotation]
AGAP000983-RA	AGAP003989-RA	-4.06597	0.460099	-6.22975	-1.90219	-3.68304	0.000230466	NA	NA	NA	Ammonium transporter [Source:UniProtKB/TrEMBL;Acc:Q7Z1M1]
AGAP000983-RA	AGAP002630-RA	-1.03108	0.241256	-2.14555	0.0833859	-1.81335	0.0697778	NA	NA	NA	NADH dehydrogenase (ubiquinone) 1 beta subcomplex 2 [Source:VB Community Annotation]
AGAP000983-RA	AGAP000924-RA	-1.40681	0.20673	-2.96346	0.149842	-1.77133	0.0765055	NA	NA	NA	NA
AGAP000987-RA	AGAP006898-RA	-0.437196	0.254817	-0.893371	0.0189782	-1.87846	0.0603185	CPAP3-A1b	cuticular protein [Source:VB Community Annotation]	Cht6	chitinase [Source:VB Community Annotation]
AGAP000987-RA	AGAP006723-RA	-0.399994	0.241408	-0.843574	0.0435846	-1.76742	0.0771584	CPAP3-A1b	cuticular protein [Source:VB Community Annotation]	COEAE2G	carboxylesterase [Source:VB Community Annotation]
AGAP000987-RA	AGAP010347-RB	-0.46269	0.260926	-0.928062	0.00268277	-1.9487	0.0513311	CPAP3-A1b	cuticular protein [Source:VB Community Annotation]	CuSOD3	copper-zinc superoxide dismutase 3 [Source:VB Community Annotation]
AGAP000987-RA	AGAP002205-RA	-0.412834	0.273021	-0.852095	0.0264264	-1.84208	0.0654628	CPAP3-A1b	cuticular protein [Source:VB Community Annotation]	CYP325C2	cytochrome P450 [Source:VB Community Annotation]
AGAP000987-RA	AGAP002417-RA	-0.48096	0.233937	-1.0334	0.0714791	-1.7064	0.0879337	CPAP3-A1b	cuticular protein [Source:VB Community Annotation]	CYP4AR1	cytochrome P450 [Source:VB Community Annotation]
AGAP000987-RA	AGAP007249-RA	-0.395564	0.264798	-0.790381	-0.000746689	-1.96371	0.0495641	CPAP3-A1b	cuticular protein [Source:VB Community Annotation]	Flightin	NA
AGAP000987-RA	AGAP007445-RA	-0.298794	0.304157	-0.598185	0.000597022	-1.95609	0.0504544	CPAP3-A1b	cuticular protein [Source:VB Community Annotation]	NA	NA
AGAP000987-RA	AGAP009859-RA	-0.450521	0.274853	-0.904666	0.00362378	-1.94436	0.051852	CPAP3-A1b	cuticular protein [Source:VB Community Annotation]	NA	NA
AGAP000987-RA	AGAP006132-RA	-0.647284	0.338961	-1.16524	-0.129329	-2.4494	0.0143096	CPAP3-A1b	cuticular protein [Source:VB Community Annotation]	NA	ganglioside-induced differentiation-associated-protein 1 [Source:VB Community Annotation]
AGAP000987-RA	AGAP007264-RA	-1.38137	0.363869	-2.31375	-0.448983	-2.90383	0.00368633	CPAP3-A1b	cuticular protein [Source:VB Community Annotation]	NA	elongation of very long chain fatty acids protein 4 [Source:VB Community Annotation]
AGAP000987-RA	AGAP010387-RA	0.658224	-0.246456	-0.0131371	1.32959	1.92165	0.0546502	CPAP3-A1b	cuticular protein [Source:VB Community Annotation]	NA	alanine-glyoxylate aminotransferase [Source:VB Community Annotation]
AGAP001023-RF	AGAP006389-RA	-0.735146	0.280661	-1.39525	-0.0750431	-2.18282	0.029049	NA	myofilin variant B [Source:VB Community Annotation]	NA	ribonuclease kappa [Source:VB Community Annotation]
AGAP001023-RF	AGAP003124-RA	-1.15412	0.238492	-2.42847	0.120234	-1.77508	0.0758854	NA	myofilin variant B [Source:VB Community Annotation]	NA	dihydropyrimidinase [Source:VB Community Annotation]
AGAP001023-RF	AGAP010435-RA	-1.20388	0.244138	-2.49022	0.0824552	-1.83436	0.0666002	NA	myofilin variant B [Source:VB Community Annotation]	NA	dynein heavy chain 9, axonemal [Source:VB Community Annotation]
AGAP001024-RA	AGAP012292-RA	1.18057	-0.296236	-0.0338084	2.39494	1.90543	0.0567238	NA	NA	CYP9J4	cytochrome P450 [Source:VB Community Annotation]
AGAP001024-RA	AGAP006792-RA	-0.797707	0.262268	-1.64308	0.0476609	-1.8495	0.064386	NA	NA	NA	NA
AGAP001024-RA	AGAP008307-RA	-1.59621	0.259526	-3.29845	0.106036	-1.83791	0.0660759	NA	NA	NA	NA
AGAP001024-RA	AGAP003713-RA	-1.75169	0.264051	-3.39267	-0.110721	-2.09225	0.0364165	NA	NA	NA	NA
AGAP001024-RA	AGAP009605-RA	-2.85542	0.366975	-4.75253	-0.958299	-2.95006	0.00317708	NA	NA	NA	NA
AGAP001053-RA	AGAP001053-RE	-13.6336	0.176281	-28.6071	1.33992	-1.78461	0.074325	NA	NA	NA	NA
AGAP001053-RA	AGAP001053-RG	-27.184	0.302858	-44.9396	-9.42838	-3.00078	0.00269291	NA	NA	NA	NA
AGAP001053-RE	AGAP001053-RB	-16.5694	0.275075	-28.5635	-4.57536	-2.70768	0.0067756	NA	NA	NA	NA
AGAP001053-RG	AGAP001053-RB	-14.6907	0.210143	-28.3318	-1.04957	-2.11081	0.034789	NA	NA	NA	NA
AGAP001065-RF	AGAP001065-RH	-56.3049	0.423543	-83.3847	-29.2251	-4.07528	4.59599e-05	NA	glycine hydroxymethyltransferase [Source:VB Community Annotation]	NA	glycine hydroxymethyltransferase [Source:VB Community Annotation]
AGAP001065-RF	AGAP001065-RC	-49.3946	0.38586	-75.2197	-23.5694	-3.7488	0.000177682	NA	glycine hydroxymethyltransferase [Source:VB Community Annotation]	NA	glycine hydroxymethyltransferase [Source:VB Community Annotation]
AGAP001065-RF	AGAP001065-RD	-63.8141	0.433123	-93.9158	-33.7124	-4.1551	3.25143e-05	NA	glycine hydroxymethyltransferase [Source:VB Community Annotation]	NA	glycine hydroxymethyltransferase [Source:VB Community Annotation]
AGAP001065-RF	AGAP001065-RG	-49.2486	0.377565	-75.4488	-23.0485	-3.68423	0.000229391	NA	glycine hydroxymethyltransferase [Source:VB Community Annotation]	NA	glycine hydroxymethyltransferase [Source:VB Community Annotation]
AGAP001065-RF	AGAP001065-RB	-39.1729	0.325451	-63.0025	-15.3434	-3.222	0.00127297	NA	glycine hydroxymethyltransferase [Source:VB Community Annotation]	NA	glycine hydroxymethyltransferase [Source:VB Community Annotation]
AGAP001076-RA	AGAP001076-RC	-1.97719	0.186501	-4.20145	0.247077	-1.74228	0.0814598	CYP4G16	cytochrome P450 [Source:VB Community Annotation]	CYP4G16	cytochrome P450 [Source:VB Community Annotation]
AGAP001076-RA	AGAP003449-RA	-0.516742	0.235683	-1.12216	0.0886719	-1.67293	0.0943413	CYP4G16	cytochrome P450 [Source:VB Community Annotation]	NA	rootletin [Source:VB Community Annotation]
AGAP001076-RA	AGAP003239-RA	-1.34462	0.439093	-2.08476	-0.604484	-3.56077	0.000369767	CYP4G16	cytochrome P450 [Source:VB Community Annotation]	NA	meiotic chromosome segregation protein [Source:VB Community Annotation]
AGAP001076-RA	AGAP010059-RA	-1.53661	0.271853	-2.81821	-0.255014	-2.35	0.0187733	CYP4G16	cytochrome P450 [Source:VB Community Annotation]	NA	NA
AGAP001076-RA	AGAP001899-RA	-1.23952	0.220466	-2.48057	0.00152045	-1.9576	0.0502771	CYP4G16	cytochrome P450 [Source:VB Community Annotation]	NA	fatty acid synthase, animal type [Source:VB Community Annotation]
AGAP001076-RA	AGAP003197-RA	-1.06714	0.209227	-2.21906	0.0847862	-1.81574	0.0694109	CYP4G16	cytochrome P450 [Source:VB Community Annotation]	NA	fatty acyl-CoA elongase [Source:VB Community Annotation]
AGAP001076-RA	AGAP010226-RA	-1.89959	0.202162	-3.9371	0.137914	-1.82733	0.0676499	CYP4G16	cytochrome P450 [Source:VB Community Annotation]	NA	NA
AGAP001076-RD	AGAP002417-RA	-1.27071	0.228806	-2.60778	0.0663606	-1.86272	0.0625013	CYP4G16	cytochrome P450 [Source:VB Community Annotation]	CYP4AR1	cytochrome P450 [Source:VB Community Annotation]
AGAP001076-RD	AGAP013094-RA	-3.0117	0.249465	-5.51049	-0.512902	-2.36231	0.0181615	CYP4G16	cytochrome P450 [Source:VB Community Annotation]	NA	Elongation of very long chain fatty acids protein [Source:UniProtKB/TrEMBL;Acc:F5HMZ4]
AGAP001076-RD	AGAP001899-RA	-2.34374	0.286016	-4.12299	-0.564492	-2.58184	0.00982758	CYP4G16	cytochrome P450 [Source:VB Community Annotation]	NA	fatty acid synthase, animal type [Source:VB Community Annotation]
AGAP001076-RD	AGAP010205-RA	-1.17134	0.184952	-2.55622	0.213546	-1.65777	0.0973635	CYP4G16	cytochrome P450 [Source:VB Community Annotation]	NA	NA
AGAP001116-RA	AGAP009379-RA	-0.382344	0.283981	-0.781434	0.0167471	-1.87775	0.060415	NA	D-amino-acid oxidase [Source:VB Community Annotation]	NA	cellular retinaldehyde-binding protein [Source:VB Community Annotation]
AGAP001116-RA	AGAP011827-RA	-1.19404	0.257024	-2.30025	-0.0878184	-2.1156	0.0343791	NA	D-amino-acid oxidase [Source:VB Community Annotation]	NA	acetyl-CoA acyltransferase [Source:VB Community Annotation]
AGAP001136-RA	AGAP002422-RA	-0.326451	0.302943	-0.695731	0.0428276	-1.73269	0.0831514	NA	tetratricopeptide repeat protein 35 [Source:VB Community Annotation]	CLIPD1	CLIP-domain serine protease [Source:VB Community Annotation]
AGAP001136-RA	AGAP000987-RA	-0.205586	0.260314	-0.435112	0.0239392	-1.75557	0.079161	NA	tetratricopeptide repeat protein 35 [Source:VB Community Annotation]	CPAP3-A1b	cuticular protein [Source:VB Community Annotation]
AGAP001136-RA	AGAP002726-RB	-0.294692	0.321445	-0.566119	-0.023266	-2.12801	0.0333365	NA	tetratricopeptide repeat protein 35 [Source:VB Community Annotation]	CPR9	cuticular protein RR-1 family 9 [Source:VB Community Annotation]
AGAP001136-RA	AGAP007408-RA	-0.407301	0.259904	-0.836689	0.0220869	-1.85918	0.0630015	NA	tetratricopeptide repeat protein 35 [Source:VB Community Annotation]	CTLMA8	C-type lectin (CTL) - mannose binding [Source:VB Community Annotation]
AGAP001136-RA	AGAP002419-RA	-0.381281	0.401356	-0.680923	-0.0816393	-2.49401	0.0126307	NA	tetratricopeptide repeat protein 35 [Source:VB Community Annotation]	CYP4D22	cytochrome P450 [Source:VB Community Annotation]
AGAP001136-RA	AGAP007249-RA	-0.245726	0.260031	-0.526264	0.0348117	-1.71679	0.0860184	NA	tetratricopeptide repeat protein 35 [Source:VB Community Annotation]	Flightin	NA
AGAP001136-RA	AGAP007455-RA	-0.387842	0.36969	-0.745492	-0.0301931	-2.12546	0.0335478	NA	tetratricopeptide repeat protein 35 [Source:VB Community Annotation]	LRIM10	leucine-rich immune protein (Short) [Source:VB Community Annotation]
AGAP001136-RA	AGAP002917-RA	-0.382353	0.342873	-0.730379	-0.0343283	-2.15333	0.0312928	NA	tetratricopeptide repeat protein 35 [Source:VB Community Annotation]	mRpL34	39S ribosomal protein L34, mitochondrial [Source:VB Community Annotation]
AGAP001136-RA	AGAP001717-RA	-0.238601	0.303513	-0.475058	-0.0021438	-1.97777	0.0479547	NA	tetratricopeptide repeat protein 35 [Source:VB Community Annotation]	NA	NA
AGAP001136-RA	AGAP001546-RA	-0.236551	0.322426	-0.455627	-0.0174746	-2.11634	0.034316	NA	tetratricopeptide repeat protein 35 [Source:VB Community Annotation]	NA	Neither inactivation nor afterpotential protein G [Source:VB Community Annotation]
AGAP001136-RA	AGAP006202-RA	0.157954	-0.285291	-0.0233736	0.339281	1.70735	0.087757	NA	tetratricopeptide repeat protein 35 [Source:VB Community Annotation]	NA	NA
AGAP001136-RA	AGAP011052-RA	-0.409527	0.535532	-0.650539	-0.168514	-3.33042	0.000867164	NA	tetratricopeptide repeat protein 35 [Source:VB Community Annotation]	NA	aldose reductase [Source:VB Community Annotation]
AGAP001136-RA	AGAP005822-RA	0.192407	-0.306378	-0.0121656	0.396979	1.84344	0.0652645	NA	tetratricopeptide repeat protein 35 [Source:VB Community Annotation]	NA	NA
AGAP001136-RA	AGAP000570-RA	0.540484	-0.318994	-0.0264557	1.10742	1.86854	0.061687	NA	tetratricopeptide repeat protein 35 [Source:VB Community Annotation]	NA	NA
AGAP001136-RA	AGAP008801-RA	-0.286963	0.25634	-0.625221	0.0512949	-1.66278	0.0963571	NA	tetratricopeptide repeat protein 35 [Source:VB Community Annotation]	NA	trafficking kinesin-binding protein 1 [Source:VB Community Annotation]
AGAP001136-RA	AGAP004645-RA	-0.329331	0.275045	-0.68995	0.0312878	-1.78995	0.0734623	NA	tetratricopeptide repeat protein 35 [Source:VB Community Annotation]	NA	juvenile hormone diol kinase [Source:VB Community Annotation]
AGAP001136-RA	AGAP003124-RA	-0.484031	0.285954	-0.996992	0.0289298	-1.84946	0.0643914	NA	tetratricopeptide repeat protein 35 [Source:VB Community Annotation]	NA	dihydropyrimidinase [Source:VB Community Annotation]
AGAP001136-RA	AGAP002520-RA	-0.391213	0.285392	-0.793645	0.0112177	-1.90537	0.0567326	NA	tetratricopeptide repeat protein 35 [Source:VB Community Annotation]	NA	short-chain dehydrogenease/reductase [Source:VB Community Annotation]
AGAP001136-RA	AGAP002940-RA	-0.405337	0.472668	-0.695079	-0.115595	-2.74196	0.00610741	NA	tetratricopeptide repeat protein 35 [Source:VB Community Annotation]	NA	coiled-coil-helix-coiled-coil-helix domain containing 4 [Source:VB Community Annotation]
AGAP001136-RA	AGAP005503-RA	-0.31459	0.29142	-0.656165	0.0269861	-1.80515	0.0710511	NA	tetratricopeptide repeat protein 35 [Source:VB Community Annotation]	NA	dehydrogenase/reductase SDR family member 11 precursor [Source:VB Community Annotation]
AGAP001136-RA	AGAP008885-RA	-0.290365	0.373917	-0.555898	-0.0248324	-2.1433	0.0320892	NA	tetratricopeptide repeat protein 35 [Source:VB Community Annotation]	NA	parafibromin [Source:VB Community Annotation]
AGAP001136-RA	AGAP011330-RA	-0.420525	0.253092	-0.895643	0.0545932	-1.73479	0.0827785	NA	tetratricopeptide repeat protein 35 [Source:VB Community Annotation]	NA	Glutaredoxin-like protein (Fragment) [Source:UniProtKB/TrEMBL;Acc:A7US51]
AGAP001136-RA	AGAP000952-RA	-0.243694	0.276399	-0.493093	0.00570423	-1.91517	0.0554707	NA	tetratricopeptide repeat protein 35 [Source:VB Community Annotation]	RpL37	60S ribosomal protein L37 [Source:VB Community Annotation]
AGAP001161-RA	AGAP002422-RA	0.568107	-0.265123	-0.0906813	1.2269	1.69021	0.0909881	GPROP6	long wavelength sensitive opsin [Source:VB Community Annotation]	CLIPD1	CLIP-domain serine protease [Source:VB Community Annotation]
AGAP001161-RA	AGAP010122-RA	-0.759101	0.298979	-1.41249	-0.105712	-2.27711	0.0227798	GPROP6	long wavelength sensitive opsin [Source:VB Community Annotation]	CPR132	cuticular protein RR-2 family 132 [Source:VB Community Annotation]
AGAP001161-RA	AGAP003714-RA	0.426261	-0.24442	-0.0785219	0.931043	1.65511	0.0979021	GPROP6	long wavelength sensitive opsin [Source:VB Community Annotation]	HPX3	heme peroxidase 3 [Source:VB Community Annotation]
AGAP001161-RA	AGAP005860-RA	-0.55655	0.219011	-1.20467	0.0915738	-1.68307	0.0923614	GPROP6	long wavelength sensitive opsin [Source:VB Community Annotation]	NA	phosphoglucomutase [Source:VB Community Annotation]
AGAP001161-RA	AGAP006181-RA	-0.267289	0.238005	-0.577626	0.0430474	-1.68812	0.0913873	GPROP6	long wavelength sensitive opsin [Source:VB Community Annotation]	NA	troponin C [Source:VB Community Annotation]
AGAP001161-RA	AGAP011522-RA	-0.502253	0.290618	-0.982157	-0.0223487	-2.05128	0.0402401	GPROP6	long wavelength sensitive opsin [Source:VB Community Annotation]	NA	NA
AGAP001161-RA	AGAP011530-RA	-1.37897	0.407985	-2.24589	-0.512043	-3.11766	0.00182293	GPROP6	long wavelength sensitive opsin [Source:VB Community Annotation]	NA	NA
AGAP001161-RA	AGAP002274-RA	-0.609976	0.238198	-1.2879	0.0679427	-1.76356	0.0778054	GPROP6	long wavelength sensitive opsin [Source:VB Community Annotation]	NA	NA
AGAP001187-RA	AGAP001477-RA	1.18353	-0.242561	-0.107814	2.47488	1.79636	0.0724372	NA	Homeobox protein cut-like [Source:UniProtKB/TrEMBL;Acc:Q380C3]	NA	Innexin inx2 [Source:VB Community Annotation]
AGAP001187-RA	AGAP011083-RA	-4.85935	0.270069	-8.92121	-0.797495	-2.34482	0.0190362	NA	Homeobox protein cut-like [Source:UniProtKB/TrEMBL;Acc:Q380C3]	NA	NA
AGAP001193-RA	AGAP006795-RA	-0.258297	0.235895	-0.564281	0.0476874	-1.65454	0.0980188	NA	NA	Aper1	peritrophin 1 [Source:VB Community Annotation]
AGAP001193-RA	AGAP002419-RA	0.249167	-0.286542	-0.00632291	0.504657	1.91149	0.0559412	NA	NA	CYP4D22	cytochrome P450 [Source:VB Community Annotation]
AGAP001193-RA	AGAP012292-RA	-0.344581	0.364806	-0.650619	-0.038543	-2.20685	0.0273248	NA	NA	CYP9J4	cytochrome P450 [Source:VB Community Annotation]
AGAP001193-RA	AGAP007039-RA	-0.26682	0.266977	-0.550533	0.0168919	-1.8433	0.0652846	NA	NA	LRIM4	leucine-rich immune protein (Long) [Source:VB Community Annotation]
AGAP001193-RA	AGAP012136-RA	0.203808	-0.322315	0.0121621	0.395454	2.08438	0.0371253	NA	NA	mRpS25	28S ribosomal protein S25, mitochondrial [Source:VB Community Annotation]
AGAP001193-RA	AGAP013274-RA	-0.383368	0.558364	-0.58344	-0.183297	-3.75567	0.000172881	NA	NA	NA	L-allo-threonine aldolase [Source:VB Community Annotation]
AGAP001193-RA	AGAP000297-RA	-0.284094	0.247231	-0.583308	0.0151214	-1.86095	0.0627516	NA	NA	NA	NA
AGAP001193-RA	AGAP001302-RA	-0.278657	0.249837	-0.564636	0.00732126	-1.90982	0.0561561	NA	NA	NA	RNA polymerase II-associated factor 1 [Source:VB Community Annotation]
AGAP001193-RA	AGAP013493-RA	-0.159762	0.287661	-0.327157	0.00763297	-1.87063	0.0613968	NA	NA	NA	NA
AGAP001193-RA	AGAP005396-RA	-0.353325	0.245867	-0.722926	0.0162761	-1.87369	0.0609735	NA	NA	NA	NA
AGAP001193-RA	AGAP001778-RA	-0.518711	0.225229	-1.10211	0.0646878	-1.74267	0.0813907	NA	NA	NA	NA
AGAP001193-RA	AGAP008306-RA	-0.488168	0.354348	-0.863193	-0.113143	-2.55132	0.0107315	NA	NA	NA	NA
AGAP001193-RA	AGAP004103-RA	-0.237689	0.288732	-0.484587	0.00920883	-1.8869	0.0591744	NA	NA	NA	dehydrogenase/reductase SDR family member 11 precursor [Source:VB Community Annotation]
AGAP001193-RA	AGAP002076-RA	0.197556	-0.248341	-0.0314272	0.42654	1.691	0.0908375	NA	NA	NA	heat shock 70kDa protein 1/8 [Source:VB Community Annotation]
AGAP001193-RA	AGAP004987-RA	-0.310036	0.235009	-0.678756	0.0586845	-1.64805	0.0993421	NA	NA	NA	NA
AGAP001193-RA	AGAP010363-RA	-0.241202	0.380499	-0.442525	-0.0398799	-2.34826	0.0188616	NA	NA	NA	NA
AGAP001193-RA	AGAP009634-RA	-0.222151	0.258146	-0.480235	0.0359331	-1.68711	0.0915825	NA	NA	NA	NA
AGAP001198-RA	AGAP005195-RA	-0.173527	0.285456	-0.343284	-0.00377006	-2.00353	0.0451206	NA	chymotrypsin [Source:VB Community Annotation]	NA	NA
AGAP001198-RA	AGAP001280-RA	-0.594986	0.41568	-0.934076	-0.255896	-3.43913	0.00058359	NA	chymotrypsin [Source:VB Community Annotation]	NA	potassium inwardly-rectifying channel subfamily J [Source:VB Community Annotation]
AGAP001198-RA	AGAP008141-RA	-0.38211	0.381163	-0.634555	-0.129665	-2.96673	0.00300988	NA	chymotrypsin [Source:VB Community Annotation]	NA	argininosuccinate lyase [Source:VB Community Annotation]
AGAP001198-RA	AGAP003027-RA	-0.260263	0.267323	-0.535423	0.0148971	-1.85389	0.0637554	NA	chymotrypsin [Source:VB Community Annotation]	NA	dumpy-like protein [Source:VB Community Annotation]
AGAP001198-RA	AGAP008291-RA	-0.185784	0.415036	-0.308423	-0.0631456	-2.96919	0.0029859	NA	chymotrypsin [Source:VB Community Annotation]	TRYP5	trypsin 5 [Source:VB Community Annotation]
AGAP001233-RA	AGAP002417-RA	-0.82069	0.234634	-1.78875	0.147365	-1.66163	0.0965865	NA	NA	CYP4AR1	cytochrome P450 [Source:VB Community Annotation]
AGAP001233-RA	AGAP008278-RA	0.802731	-0.278376	-0.00426704	1.60973	1.94964	0.0512195	NA	NA	D7L1	D7 long form salivary protein [Source:VB Community Annotation]
AGAP001233-RA	AGAP003083-RA	-0.756876	0.256589	-1.58639	0.0726372	-1.78837	0.0737163	NA	NA	NA	lipase [Source:VB Community Annotation]
AGAP001233-RA	AGAP006037-RA	-0.733612	0.245178	-1.56059	0.0933615	-1.73873	0.0820831	NA	NA	RpL24	60S ribosomal protein L24 [Source:VB Community Annotation]
AGAP001239-RA	AGAP004382-RA	-0.544643	0.287837	-1.1208	0.031514	-1.85279	0.0639119	NA	defective proboscis extension response [Source:VB Community Annotation]	GSTD3	glutathione S-transferase delta class 3 [Source:VB Community Annotation]
AGAP001239-RA	AGAP006199-RA	-0.643844	0.300769	-1.20529	-0.0823995	-2.24766	0.0245981	NA	defective proboscis extension response [Source:VB Community Annotation]	NA	NA
AGAP001239-RA	AGAP003387-RA	-1.0636	0.338417	-1.84811	-0.279098	-2.65729	0.00787706	NA	defective proboscis extension response [Source:VB Community Annotation]	NA	NA
AGAP001239-RA	AGAP007285-RA	-0.519057	0.27412	-1.06549	0.0273728	-1.86182	0.062629	NA	defective proboscis extension response [Source:VB Community Annotation]	NA	alpha-L-fucosidase [Source:VB Community Annotation]
AGAP001239-RA	AGAP009743-RA	-0.514786	0.289426	-1.04842	0.0188478	-1.89077	0.0586546	NA	defective proboscis extension response [Source:VB Community Annotation]	NA	ribonuclease Z [Source:VB Community Annotation]
AGAP001240-RA	AGAP012292-RA	-0.236942	0.280118	-0.492585	0.0187	-1.81663	0.0692741	SP11372	NA	CYP9J4	cytochrome P450 [Source:VB Community Annotation]
AGAP001240-RA	AGAP007146-RB	-0.105575	0.226494	-0.217758	0.00660731	-1.84456	0.0651015	SP11372	NA	NA	NA
AGAP001240-RA	AGAP000272-RA	-0.376218	0.24581	-0.716323	-0.0361121	-2.16811	0.0301503	SP11372	NA	NA	transcription initiation factor TFIID subunit 9 / adenylate kinase [Source:VB Community Annotation]
AGAP001240-RA	AGAP001193-RA	-0.131182	0.34995	-0.230523	-0.0318404	-2.58821	0.00964761	SP11372	NA	NA	NA
AGAP001240-RA	AGAP012448-RA	-0.765579	0.546324	-1.13741	-0.393752	-4.03557	5.4469e-05	SP11372	NA	NA	zinc finger protein 593 homolog [Source:VB Community Annotation]
AGAP001251-RA	AGAP011909-RA	-1.47003	0.64483	-2.15168	-0.788372	-4.22685	2.36983e-05	NA	eupolytin [Source:VB Community Annotation]	NA	NA
AGAP001251-RA	AGAP008892-RA	-0.409729	0.312548	-0.842937	0.0234784	-1.85377	0.0637714	NA	eupolytin [Source:VB Community Annotation]	NA	NA
AGAP001251-RA	AGAP002630-RA	-0.669294	0.305739	-1.32143	-0.0171591	-2.01157	0.0442651	NA	eupolytin [Source:VB Community Annotation]	NA	NADH dehydrogenase (ubiquinone) 1 beta subcomplex 2 [Source:VB Community Annotation]
AGAP001251-RA	AGAP005323-RB	0.619969	-0.244476	-0.0872714	1.32721	1.71814	0.0857708	NA	eupolytin [Source:VB Community Annotation]	NA	D-aspartate oxidase [Source:VB Community Annotation]
AGAP001264-RA	AGAP011784-RA	-0.608089	0.23565	-1.30594	0.0897639	-1.70789	0.0876572	NA	Plasma glutamate carboxypeptidase [Source:VB Community Annotation]	NA	NA
AGAP001264-RA	AGAP011909-RA	0.748855	-0.22852	-0.116118	1.61383	1.69688	0.0897191	NA	Plasma glutamate carboxypeptidase [Source:VB Community Annotation]	NA	NA
AGAP001264-RA	AGAP003124-RA	1.13462	-0.233654	-0.140047	2.40928	1.74465	0.0810449	NA	Plasma glutamate carboxypeptidase [Source:VB Community Annotation]	NA	dihydropyrimidinase [Source:VB Community Annotation]
AGAP001280-RA	AGAP006769-RA	-0.365242	0.249551	-0.713086	-0.0173981	-2.05803	0.0395869	NA	potassium inwardly-rectifying channel subfamily J [Source:VB Community Annotation]	NA	NA
AGAP001280-RA	AGAP008306-RA	-1.0256	0.425027	-1.61867	-0.432523	-3.38941	0.000700427	NA	potassium inwardly-rectifying channel subfamily J [Source:VB Community Annotation]	NA	NA
AGAP001280-RA	AGAP003713-RA	-0.562368	0.204199	-1.19942	0.0746793	-1.73023	0.0835884	NA	potassium inwardly-rectifying channel subfamily J [Source:VB Community Annotation]	NA	NA
AGAP001280-RA	AGAP008351-RA	-1.52268	0.322895	-2.58204	-0.463309	-2.8172	0.00484447	NA	potassium inwardly-rectifying channel subfamily J [Source:VB Community Annotation]	NA	NA
AGAP001298-RA	AGAP000933-RB	-2.1322	0.18844	-4.52656	0.262161	-1.7454	0.0809157	NA	NA	APG10	autophagy related gene [Source:VB Community Annotation]
AGAP001298-RA	AGAP000604-RA	-0.691712	0.233484	-1.43851	0.0550875	-1.81542	0.0694592	NA	NA	NA	NA
AGAP001298-RA	AGAP001069-RA	-2.21588	0.305447	-3.89698	-0.534791	-2.58352	0.00977985	NA	NA	NA	NA
AGAP001302-RA	AGAP001298-RA	-1.55619	0.380736	-2.50526	-0.607127	-3.21383	0.00130977	NA	RNA polymerase II-associated factor 1 [Source:VB Community Annotation]	NA	NA
AGAP001302-RA	AGAP013066-RA	-0.739322	0.377922	-1.21657	-0.262071	-3.03628	0.00239513	NA	RNA polymerase II-associated factor 1 [Source:VB Community Annotation]	NA	NA
AGAP001302-RA	AGAP003583-RA	-0.502011	0.235113	-1.06212	0.0580927	-1.75671	0.0789667	NA	RNA polymerase II-associated factor 1 [Source:VB Community Annotation]	NA	L-iditol 2-dehydrogenase [Source:VB Community Annotation]
AGAP001302-RA	AGAP006970-RA	-0.463568	0.238447	-0.986531	0.0593954	-1.73739	0.0823177	NA	RNA polymerase II-associated factor 1 [Source:VB Community Annotation]	NA	NA
AGAP001323-RA	AGAP004710-RA	-4.16515	0.261348	-7.53194	-0.798363	-2.42477	0.015318	NA	NA	NA	ubiquinol-cytochrome c reductase subunit 9 [Source:VB Community Annotation]
AGAP001345-RA	AGAP001136-RA	-0.276863	0.248818	-0.598063	0.0443364	-1.68945	0.0911324	NA	hexamerin [Source:VB Community Annotation]	NA	tetratricopeptide repeat protein 35 [Source:VB Community Annotation]
AGAP001345-RA	AGAP006227-RA	-0.432193	0.230209	-0.927242	0.0628573	-1.71114	0.0870561	NA	hexamerin [Source:VB Community Annotation]	NA	alpha esterase [Source:VB Community Annotation]
AGAP001345-RA	AGAP004103-RA	-0.510411	0.254818	-1.08039	0.0595642	-1.75517	0.0792296	NA	hexamerin [Source:VB Community Annotation]	NA	dehydrogenase/reductase SDR family member 11 precursor [Source:VB Community Annotation]
AGAP001345-RA	AGAP008487-RA	0.433491	-0.321558	0.0374902	0.829492	2.14556	0.0319083	NA	hexamerin [Source:VB Community Annotation]	NA	Sphingomyelin phosphodiesterase [Source:UniProtKB/TrEMBL;Acc:Q7Q4M5]
AGAP001345-RA	AGAP005767-RA	-1.05459	0.390104	-1.80202	-0.307159	-2.76547	0.00568406	NA	hexamerin [Source:VB Community Annotation]	NA	NA
AGAP001345-RA	AGAP004935-RA	-0.729876	0.238388	-1.53032	0.0705678	-1.7872	0.0739044	NA	hexamerin [Source:VB Community Annotation]	NA	NA
AGAP001345-RA	AGAP009634-RA	-0.540761	0.258253	-1.13656	0.055038	-1.77894	0.0752493	NA	hexamerin [Source:VB Community Annotation]	NA	NA
AGAP001345-RA	AGAP005065-RA	0.647252	-0.297072	0.0317413	1.26276	2.06108	0.0392958	NA	hexamerin [Source:VB Community Annotation]	NA	NA
AGAP001351-RA	AGAP004383-RA	-0.534608	0.215848	-1.14934	0.080127	-1.70453	0.0882829	NA	NA	GSTD10	glutathione S-transferase delta class 10 [Source:VB Community Annotation]
AGAP001351-RA	AGAP012179-RA	-0.447914	0.211801	-0.972043	0.0762139	-1.67499	0.0939352	NA	NA	NA	NA
AGAP001351-RA	AGAP004103-RA	-0.678317	0.410169	-1.14296	-0.213673	-2.86133	0.00421865	NA	NA	NA	dehydrogenase/reductase SDR family member 11 precursor [Source:VB Community Annotation]
AGAP001351-RA	AGAP004987-RA	-1.25035	0.471788	-1.95612	-0.544579	-3.47236	0.000515909	NA	NA	NA	NA
AGAP001351-RA	AGAP009634-RA	-0.602519	0.348522	-1.08376	-0.121273	-2.45391	0.0141311	NA	NA	NA	NA
AGAP001351-RA	AGAP010435-RA	-0.697608	0.219947	-1.51954	0.124324	-1.66353	0.0962057	NA	NA	NA	dynein heavy chain 9, axonemal [Source:VB Community Annotation]
AGAP001351-RA	AGAP010647-RA	-0.549819	0.2289	-1.15372	0.0540769	-1.78449	0.0743443	NA	NA	SG8	salivary gland protein 8 [Source:VB Community Annotation]
AGAP001352-RA	AGAP002422-RA	-0.59828	0.304675	-1.26422	0.0676633	-1.76085	0.0782631	NA	NA	CLIPD1	CLIP-domain serine protease [Source:VB Community Annotation]
AGAP001352-RA	AGAP002195-RB	-0.749509	0.299421	-1.50726	0.00824044	-1.93869	0.0525397	NA	NA	CYP325F2	cytochrome P450 [Source:VB Community Annotation]
AGAP001352-RA	AGAP011616-RA	-1.085	0.367198	-1.8977	-0.272301	-2.61671	0.00887808	NA	NA	NA	NA
AGAP001352-RA	AGAP006678-RA	-0.790464	0.241824	-1.72541	0.144482	-1.65711	0.0974969	NA	NA	NA	cyclin T [Source:VB Community Annotation]
AGAP001352-RA	AGAP003762-RA	-0.412914	0.275182	-0.891732	0.0659038	-1.69023	0.0909843	NA	NA	NA	NA
AGAP001352-RA	AGAP006792-RA	-0.379682	0.264558	-0.830269	0.0709059	-1.65157	0.0986226	NA	NA	NA	NA
AGAP001352-RA	AGAP000851-RA	0.721869	-0.262066	-0.0729927	1.51673	1.78001	0.075074	NA	NA	NA	cytochrome c oxidase subunit 6a, mitochrondrial [Source:VB Community Annotation]
AGAP001352-RA	AGAP009743-RA	-0.437576	0.362174	-0.841713	-0.0334385	-2.12217	0.0338233	NA	NA	NA	ribonuclease Z [Source:VB Community Annotation]
AGAP001352-RA	AGAP003584-RA	-0.524048	0.255004	-1.12919	0.0810961	-1.69734	0.0896328	NA	NA	NA	L-iditol 2-dehydrogenase [Source:VB Community Annotation]
AGAP001352-RA	AGAP005065-RA	-0.747062	0.419082	-1.31104	-0.183081	-2.59626	0.00942449	NA	NA	NA	NA
AGAP001356-RA	AGAP004702-RA	-0.491697	0.264419	-1.04847	0.0650779	-1.73091	0.0834682	ACE1	Acetylcholinesterase [Source:UniProtKB/Swiss-Prot;Acc:Q869C3]	NA	NA
AGAP001356-RA	AGAP006719-RA	-0.551633	0.299723	-1.10772	0.00445956	-1.94428	0.0518615	ACE1	Acetylcholinesterase [Source:UniProtKB/Swiss-Prot;Acc:Q869C3]	NA	NA
AGAP001356-RA	AGAP008892-RA	0.454583	-0.397464	0.0486242	0.860541	2.19476	0.0281807	ACE1	Acetylcholinesterase [Source:UniProtKB/Swiss-Prot;Acc:Q869C3]	NA	NA
AGAP001356-RA	AGAP002630-RA	0.599643	-0.313972	-0.0114726	1.21076	1.9232	0.0544544	ACE1	Acetylcholinesterase [Source:UniProtKB/Swiss-Prot;Acc:Q869C3]	NA	NADH dehydrogenase (ubiquinone) 1 beta subcomplex 2 [Source:VB Community Annotation]
AGAP001356-RA	AGAP003124-RA	-0.774173	0.262676	-1.68562	0.13727	-1.66481	0.0959508	ACE1	Acetylcholinesterase [Source:UniProtKB/Swiss-Prot;Acc:Q869C3]	NA	dihydropyrimidinase [Source:VB Community Annotation]
AGAP001356-RA	AGAP002459-RA	-0.46608	0.323647	-0.948429	0.0162677	-1.8939	0.0582387	ACE1	Acetylcholinesterase [Source:UniProtKB/Swiss-Prot;Acc:Q869C3]	NA	NA
AGAP001356-RA	AGAP009983-RA	-0.884446	0.265796	-1.87563	0.106736	-1.74894	0.0803019	ACE1	Acetylcholinesterase [Source:UniProtKB/Swiss-Prot;Acc:Q869C3]	NA	Bhlh factor math6 [Source:VB Community Annotation]
AGAP001356-RA	AGAP013145-RB	-0.933877	0.240373	-1.99575	0.127992	-1.72375	0.0847525	ACE1	Acetylcholinesterase [Source:UniProtKB/Swiss-Prot;Acc:Q869C3]	NA	NA
AGAP001356-RA	AGAP003848-RA	0.520386	-0.336259	0.00518339	1.03559	1.97972	0.0477351	ACE1	Acetylcholinesterase [Source:UniProtKB/Swiss-Prot;Acc:Q869C3]	NA	acyl-CoA thioesterase 9.1 [Source:VB Community Annotation]
AGAP001417-RA	AGAP001610-RA	-0.213961	0.271767	-0.428154	0.000232667	-1.95787	0.0502452	NA	Brain protein 44-like protein [Source:VB Community Annotation]	NA	NA
AGAP001417-RA	AGAP003595-RA	-1.07653	0.327257	-1.86635	-0.286718	-2.67152	0.00755091	NA	Brain protein 44-like protein [Source:VB Community Annotation]	NA	rRNA biogenesis protein RRP5 [Source:VB Community Annotation]
AGAP001417-RA	AGAP009766-RA	-0.363337	0.230796	-0.788851	0.0621771	-1.6736	0.0942092	NA	Brain protein 44-like protein [Source:VB Community Annotation]	NA	NA
AGAP001477-RA	AGAP011785-RA	-0.178986	0.275094	-0.377905	0.0199337	-1.76359	0.0778013	NA	Innexin inx2 [Source:VB Community Annotation]	CLIPE6	CLIP-domain serine protease [Source:VB Community Annotation]
AGAP001477-RA	AGAP009194-RA	-0.386299	0.525485	-0.610353	-0.162245	-3.37931	0.000726688	NA	Innexin inx2 [Source:VB Community Annotation]	GSTE2	glutathione S-transferase epsilon class 2 [Source:VB Community Annotation]
AGAP001477-RA	AGAP004031-RA	-0.115269	0.321332	-0.224422	-0.0061148	-2.0698	0.0384711	NA	Innexin inx2 [Source:VB Community Annotation]	NA	mitochondrial electron transfer flavoprotein subunit alpha [Source:VB Community Annotation]
AGAP001477-RA	AGAP001729-RA	0.267078	-0.244287	-0.0415	0.575656	1.6964	0.0898094	NA	Innexin inx2 [Source:VB Community Annotation]	NA	protein farnesyltransferase subunit beta [Source:VB Community Annotation]
AGAP001477-RA	AGAP006985-RA	-0.252278	0.248657	-0.54538	0.0408244	-1.687	0.0916027	NA	Innexin inx2 [Source:VB Community Annotation]	NA	NA
AGAP001477-RA	AGAP011197-RA	-0.281778	0.432191	-0.488645	-0.0749099	-2.66975	0.00759087	NA	Innexin inx2 [Source:VB Community Annotation]	NA	NA
AGAP001477-RA	AGAP005889-RA	0.28621	-0.265454	-0.036395	0.608816	1.73888	0.0820557	NA	Innexin inx2 [Source:VB Community Annotation]	NA	NA
AGAP001477-RA	AGAP003691-RA	-0.259502	0.264978	-0.550079	0.031075	-1.75039	0.0800505	NA	Innexin inx2 [Source:VB Community Annotation]	NA	NA
AGAP001477-RA	AGAP009145-RA	0.23018	-0.297853	-0.0216098	0.48197	1.79178	0.0731677	NA	Innexin inx2 [Source:VB Community Annotation]	NA	NA
AGAP001477-RA	AGAP002593-RA	-0.277686	0.256464	-0.604902	0.0495311	-1.66331	0.0962498	NA	Innexin inx2 [Source:VB Community Annotation]	NA	outer membrane lipoprotein Blc [Source:VB Community Annotation]
AGAP001477-RA	AGAP002459-RA	0.250719	-0.290146	-0.0220253	0.523463	1.80172	0.0715893	NA	Innexin inx2 [Source:VB Community Annotation]	NA	NA
AGAP001477-RA	AGAP003848-RA	-0.281728	0.303387	-0.57305	0.00959355	-1.89545	0.0580322	NA	Innexin inx2 [Source:VB Community Annotation]	NA	acyl-CoA thioesterase 9.1 [Source:VB Community Annotation]
AGAP001508-RA	AGAP003371-RA	0.17892	-0.285416	-0.0200049	0.377845	1.76289	0.0779187	NA	NA	NA	NA
AGAP001508-RA	AGAP010479-RA	-0.232528	0.455728	-0.394352	-0.0707033	-2.81635	0.00485728	NA	NA	NA	NA
AGAP001508-RA	AGAP004324-RA	-0.130378	0.311965	-0.277713	0.0169567	-1.73442	0.0828428	NA	NA	NA	Protein yellow [Source:VB Community Annotation]
AGAP001508-RA	AGAP011784-RA	-0.19611	0.30399	-0.40548	0.0132597	-1.83587	0.0663769	NA	NA	NA	NA
AGAP001508-RA	AGAP013219-RA	-0.271744	0.456989	-0.46746	-0.0760269	-2.72137	0.00650119	NA	NA	NA	elongation of very long chain fatty acids protein 7 [Source:VB Community Annotation]
AGAP001508-RA	AGAP003620-RA	-0.278896	0.282715	-0.591167	0.033376	-1.75051	0.0800299	NA	NA	NA	NA
AGAP001508-RA	AGAP013221-RA	-0.230944	0.462222	-0.397629	-0.0642598	-2.71561	0.00661529	NA	NA	NA	NA
AGAP001508-RA	AGAP008892-RA	-0.164548	0.349284	-0.334881	0.00578441	-1.89344	0.0582994	NA	NA	NA	NA
AGAP001508-RA	AGAP003124-RA	0.352543	-0.2904	-0.0298815	0.734968	1.80685	0.0707854	NA	NA	NA	dihydropyrimidinase [Source:VB Community Annotation]
AGAP001508-RA	AGAP011184-RA	-0.325991	0.240264	-0.709427	0.0574451	-1.66636	0.0956419	NA	NA	NA	NA
AGAP001508-RA	AGAP003340-RA	0.340431	-0.247066	-0.0643023	0.745164	1.6486	0.0992289	NA	NA	NA	NA
AGAP001546-RA	AGAP002195-RB	-1.03922	0.515168	-1.61473	-0.463705	-3.53922	0.000401305	NA	Neither inactivation nor afterpotential protein G [Source:VB Community Annotation]	CYP325F2	cytochrome P450 [Source:VB Community Annotation]
AGAP001546-RA	AGAP002419-RA	-0.416747	0.298733	-0.81903	-0.0144629	-2.03047	0.0423092	NA	Neither inactivation nor afterpotential protein G [Source:VB Community Annotation]	CYP4D22	cytochrome P450 [Source:VB Community Annotation]
AGAP001546-RA	AGAP007480-RA	-0.694421	0.379733	-1.18164	-0.2072	-2.79353	0.00521361	NA	Neither inactivation nor afterpotential protein G [Source:VB Community Annotation]	CYP6AH1	cytochrome P450 [Source:VB Community Annotation]
AGAP001546-RA	AGAP008278-RA	0.373342	-0.237109	-0.0661747	0.812859	1.6649	0.0959332	NA	Neither inactivation nor afterpotential protein G [Source:VB Community Annotation]	D7L1	D7 long form salivary protein [Source:VB Community Annotation]
AGAP001546-RA	AGAP010240-RA	-0.276731	0.243917	-0.602165	0.0487022	-1.66668	0.0955781	NA	Neither inactivation nor afterpotential protein G [Source:VB Community Annotation]	ESP	Late trypsin [Source:VB Community Annotation]
AGAP001546-RA	AGAP001956-RA	-0.354892	0.320808	-0.656682	-0.0531017	-2.30487	0.0211737	NA	Neither inactivation nor afterpotential protein G [Source:VB Community Annotation]	NA	Niemann-Pick Type C-2 [Source:VB Community Annotation]
AGAP001546-RA	AGAP013043-RA	-0.507771	0.227142	-1.08331	0.0677678	-1.72922	0.0837703	NA	Neither inactivation nor afterpotential protein G [Source:VB Community Annotation]	NA	NA
AGAP001546-RA	AGAP011842-RA	-0.343501	0.257644	-0.713541	0.0265383	-1.81943	0.0688453	NA	Neither inactivation nor afterpotential protein G [Source:VB Community Annotation]	NA	signal peptidase complex subunit 2 [Source:VB Community Annotation]
AGAP001546-RA	AGAP011052-RA	-0.325781	0.290105	-0.647365	-0.00419577	-1.98557	0.0470808	NA	Neither inactivation nor afterpotential protein G [Source:VB Community Annotation]	NA	aldose reductase [Source:VB Community Annotation]
AGAP001546-RA	AGAP003371-RA	-0.348396	0.27143	-0.706709	0.00991758	-1.90575	0.0566826	NA	Neither inactivation nor afterpotential protein G [Source:VB Community Annotation]	NA	NA
AGAP001546-RA	AGAP003083-RA	-0.389462	0.241801	-0.841241	0.0623176	-1.68964	0.0910966	NA	Neither inactivation nor afterpotential protein G [Source:VB Community Annotation]	NA	lipase [Source:VB Community Annotation]
AGAP001546-RA	AGAP006132-RA	-0.44108	0.248642	-0.935415	0.0532562	-1.74884	0.0803181	NA	Neither inactivation nor afterpotential protein G [Source:VB Community Annotation]	NA	ganglioside-induced differentiation-associated-protein 1 [Source:VB Community Annotation]
AGAP001546-RA	AGAP004463-RA	-0.429258	0.257518	-0.909935	0.0514187	-1.75034	0.0800604	NA	Neither inactivation nor afterpotential protein G [Source:VB Community Annotation]	NA	ribosomal RNA-processing protein 17 [Source:VB Community Annotation]
AGAP001546-RA	AGAP002940-RA	-0.326648	0.259387	-0.715641	0.0623447	-1.64587	0.0997912	NA	Neither inactivation nor afterpotential protein G [Source:VB Community Annotation]	NA	coiled-coil-helix-coiled-coil-helix domain containing 4 [Source:VB Community Annotation]
AGAP001546-RA	AGAP005503-RA	-0.504772	0.318417	-0.963354	-0.0461893	-2.15741	0.0309734	NA	Neither inactivation nor afterpotential protein G [Source:VB Community Annotation]	NA	dehydrogenase/reductase SDR family member 11 precursor [Source:VB Community Annotation]
AGAP001549-RA	AGAP006890-RB	-0.25229	0.217196	-0.521233	0.0166536	-1.83863	0.0659693	NA	NA	Arf3	ADP-ribosylation factor 3 [Source:VB Community Annotation]
AGAP001549-RA	AGAP002422-RA	-0.230063	0.270226	-0.476715	0.0165885	-1.82818	0.0675224	NA	NA	CLIPD1	CLIP-domain serine protease [Source:VB Community Annotation]
AGAP001549-RA	AGAP002195-RB	-0.249762	0.230133	-0.530503	0.0309802	-1.74371	0.0812094	NA	NA	CYP325F2	cytochrome P450 [Source:VB Community Annotation]
AGAP001549-RA	AGAP007249-RB	-0.452753	0.36994	-0.73476	-0.170746	-3.14671	0.00165117	NA	NA	Flightin	NA
AGAP001549-RA	AGAP007507-RA	-0.283603	0.226923	-0.589392	0.0221847	-1.8178	0.0690942	NA	NA	mRpL48	39S ribosomal protein L48, mitochondrial [Source:VB Community Annotation]
AGAP001549-RA	AGAP008182-RA	-0.163446	0.314381	-0.301592	-0.0253005	-2.31896	0.0203971	NA	NA	NA	NA
AGAP001549-RA	AGAP001989-RA	-0.0727246	0.2458	-0.155149	0.00969942	-1.72935	0.083746	NA	NA	NA	NA
AGAP001549-RA	AGAP000885-RA	-0.12951	0.292768	-0.246654	-0.0123664	-2.16691	0.0302418	NA	NA	NA	aminopeptidase N [Source:VB Community Annotation]
AGAP001549-RA	AGAP000468-RA	-0.380919	0.4935	-0.577404	-0.184434	-3.79979	0.000144817	NA	NA	NA	NA
AGAP001549-RA	AGAP001729-RA	-0.277562	0.335723	-0.484146	-0.0709773	-2.63341	0.00845327	NA	NA	NA	protein farnesyltransferase subunit beta [Source:VB Community Annotation]
AGAP001549-RA	AGAP005528-RB	-0.360563	0.382337	-0.596287	-0.124839	-2.99801	0.00271746	NA	NA	NA	NA
AGAP001549-RA	AGAP003371-RA	-0.170584	0.247021	-0.348853	0.0076847	-1.87551	0.0607227	NA	NA	NA	NA
AGAP001549-RA	AGAP009379-RA	-0.134249	0.312168	-0.260709	-0.00778969	-2.08073	0.0374584	NA	NA	NA	cellular retinaldehyde-binding protein [Source:VB Community Annotation]
AGAP001549-RA	AGAP006157-RA	-0.308791	0.27507	-0.609566	-0.0080153	-2.01223	0.0441955	NA	NA	NA	NA
AGAP001549-RA	AGAP005889-RA	-0.18855	0.231254	-0.403018	0.0259174	-1.72314	0.0848627	NA	NA	NA	NA
AGAP001572-RA	AGAP008278-RA	0.68662	-0.265217	-0.0321316	1.40537	1.87238	0.0611542	NA	NA	D7L1	D7 long form salivary protein [Source:VB Community Annotation]
AGAP001572-RA	AGAP001352-RA	-0.674754	0.306963	-1.32083	-0.0286816	-2.04701	0.0406569	NA	NA	NA	NA
AGAP001589-RA	AGAP001890-RA	-0.390378	0.243462	-0.799874	0.0191184	-1.86849	0.0616935	NA	Methylthioribose-1-phosphate isomerase [Source:UniProtKB/Swiss-Prot;Acc:Q7PKS9]	NA	NA
AGAP001589-RA	AGAP007397-RA	-1.36642	0.250513	-2.59667	-0.136175	-2.17695	0.0294843	NA	Methylthioribose-1-phosphate isomerase [Source:UniProtKB/Swiss-Prot;Acc:Q7PKS9]	NA	YrdC domain-containing protein, mitochondrial [Source:VB Community Annotation]
AGAP001589-RA	AGAP007650-RA	-0.931627	0.205401	-2.02348	0.160222	-1.67238	0.0944491	NA	Methylthioribose-1-phosphate isomerase [Source:UniProtKB/Swiss-Prot;Acc:Q7PKS9]	NA	growth arrest and DNA-damage-inducible protein [Source:VB Community Annotation]
AGAP001594-RA	AGAP001989-RA	-0.133296	0.297709	-0.257317	-0.00927561	-2.10659	0.0351531	NA	NA	NA	NA
AGAP001594-RA	AGAP009602-RA	-1.20095	0.41831	-1.89	-0.511892	-3.41606	0.00063534	NA	NA	NA	NADH dehydrogenase (ubiquinone) 1 beta subcomplex 6 [Source:VB Community Annotation]
AGAP001594-RA	AGAP012188-RA	-0.71858	0.207221	-1.49252	0.0553596	-1.8198	0.0687892	NA	NA	NA	ubiquinol-cytochrome c reductase subunit 7 [Source:VB Community Annotation]
AGAP001610-RA	AGAP011787-RA	-0.0769793	0.339589	-0.156251	0.00229239	-1.90332	0.0569987	NA	NA	CLIPA5	CLIP-domain serine protease [Source:VB Community Annotation]
AGAP001610-RA	AGAP009217-RA	-0.0877402	0.363065	-0.167311	-0.00816923	-2.16123	0.0306779	NA	NA	CLIPB12	CLIP-domain serine protease [Source:VB Community Annotation]
AGAP001610-RA	AGAP008061-RA	0.0778751	-0.267396	-0.0118884	0.167639	1.70042	0.0890528	NA	NA	IDGF4	imaginal disc growth factor 4 [Source:VB Community Annotation]
AGAP001610-RA	AGAP001345-RA	-0.294102	0.471215	-0.476636	-0.111567	-3.15798	0.00158868	NA	NA	NA	hexamerin [Source:VB Community Annotation]
AGAP001610-RA	AGAP001890-RA	0.118515	-0.305283	-0.00104819	0.238078	1.94282	0.0520383	NA	NA	NA	NA
AGAP001610-RA	AGAP006227-RA	-0.16107	0.340665	-0.303543	-0.0185963	-2.21583	0.0267033	NA	NA	NA	alpha esterase [Source:VB Community Annotation]
AGAP001610-RA	AGAP012757-RA	0.12125	-0.274458	-0.0133894	0.25589	1.76508	0.0775495	NA	NA	NA	aminopeptidase N1 [Source:VB Community Annotation]
AGAP001610-RA	AGAP004103-RA	-0.21967	0.435461	-0.383706	-0.055633	-2.62473	0.00867165	NA	NA	NA	dehydrogenase/reductase SDR family member 11 precursor [Source:VB Community Annotation]
AGAP001610-RA	AGAP009766-RA	-0.12426	0.395346	-0.228314	-0.0202059	-2.34061	0.0192525	NA	NA	NA	NA
AGAP001610-RA	AGAP008487-RA	0.111366	-0.328021	-0.00260132	0.225334	1.91526	0.055459	NA	NA	NA	Sphingomyelin phosphodiesterase [Source:UniProtKB/TrEMBL;Acc:Q7Q4M5]
AGAP001610-RA	AGAP002913-RA	-0.147282	0.455858	-0.258523	-0.0360404	-2.59501	0.00945888	NA	NA	NA	NA
AGAP001610-RA	AGAP005767-RA	-0.223834	0.32877	-0.437997	-0.00967082	-2.04851	0.0405104	NA	NA	NA	NA
AGAP001610-RA	AGAP007409-RA	-0.225921	0.273549	-0.458942	0.00710044	-1.90028	0.0573969	NA	NA	NA	NA
AGAP001610-RA	AGAP006442-RA	-0.1118	0.343147	-0.213602	-0.00999837	-2.1525	0.0313581	NA	NA	NA	NA
AGAP001610-RA	AGAP003209-RA	0.13983	-0.310593	-0.00362901	0.283289	1.91042	0.0560793	NA	NA	NA	C-4 methylsterol oxidase [Source:VB Community Annotation]
AGAP001610-RA	AGAP004935-RA	-0.243117	0.315297	-0.473482	-0.012753	-2.06851	0.0385925	NA	NA	NA	NA
AGAP001610-RA	AGAP005499-RA	0.117811	-0.284493	-0.016193	0.251816	1.72315	0.0848606	NA	NA	NA	dehydrogenase/reductase SDR family member 11 precursor [Source:VB Community Annotation]
AGAP001610-RA	AGAP009145-RA	-0.191507	0.46158	-0.333476	-0.049538	-2.64391	0.00819535	NA	NA	NA	NA
AGAP001610-RA	AGAP003400-RA	-0.261947	0.249446	-0.570575	0.0466809	-1.66354	0.0962035	NA	NA	NA	NA
AGAP001610-RA	AGAP002830-RA	0.205445	-0.252612	-0.0353363	0.446227	1.67236	0.094454	NA	NA	NA	C-1-tetrahydrofolate synthase, mitochondrial precursor [Source:VB Community Annotation]
AGAP001610-RA	AGAP009983-RA	-0.320359	0.298855	-0.636371	-0.00434748	-1.98696	0.0469263	NA	NA	NA	Bhlh factor math6 [Source:VB Community Annotation]
AGAP001610-RA	AGAP007049-RA	-0.155322	0.368209	-0.29885	-0.0117945	-2.12106	0.0339164	NA	NA	NA	NA
AGAP001610-RA	AGAP006074-RA	-0.312547	0.278861	-0.635848	0.010754	-1.8948	0.0581183	NA	NA	Obp71	odorant-binding protein 71 [Source:VB Community Annotation]
AGAP001610-RA	AGAP009212-RA	-0.257988	0.611911	-0.3897	-0.126275	-3.83909	0.00012349	NA	NA	SRPN6	serine protease inhibitor (serpin) 6 [Source:VB Community Annotation]
AGAP001657-RA	AGAP004383-RA	-0.948602	0.504899	-1.42873	-0.468478	-3.87246	0.000107744	NA	hexamerin [Source:VB Community Annotation]	GSTD10	glutathione S-transferase delta class 10 [Source:VB Community Annotation]
AGAP001657-RA	AGAP000983-RA	-0.643849	0.237124	-1.27154	-0.0161545	-2.01044	0.0443843	NA	hexamerin [Source:VB Community Annotation]	NA	NA
AGAP001657-RA	AGAP004770-RA	0.331336	-0.221072	-0.0623188	0.724991	1.64972	0.0990011	NA	hexamerin [Source:VB Community Annotation]	NA	female reproductive tract protease GLEANR_896 [Source:VB Community Annotation]
AGAP001657-RA	AGAP002630-RA	-0.348779	0.227957	-0.754392	0.0568341	-1.68537	0.0919178	NA	hexamerin [Source:VB Community Annotation]	NA	NADH dehydrogenase (ubiquinone) 1 beta subcomplex 2 [Source:VB Community Annotation]
AGAP001659-RA	AGAP004164-RD	-0.496968	0.293168	-0.905574	-0.0883612	-2.38385	0.0171326	NA	hexamerin [Source:VB Community Annotation]	GSTD1-4	glutathione S-transferase delta class 1 [Source:VB Community Annotation]
AGAP001659-RA	AGAP001657-RA	-0.327416	0.323529	-0.561491	-0.0933406	-2.74158	0.00611453	NA	hexamerin [Source:VB Community Annotation]	NA	hexamerin [Source:VB Community Annotation]
AGAP001659-RA	AGAP006985-RA	-0.296559	0.210292	-0.644245	0.0511276	-1.67178	0.0945677	NA	hexamerin [Source:VB Community Annotation]	NA	NA
AGAP001659-RA	AGAP005838-RA	-0.615888	0.377069	-1.03768	-0.194093	-2.86192	0.00421089	NA	hexamerin [Source:VB Community Annotation]	NA	NA
AGAP001706-RA	AGAP012037-RA	-0.361514	0.330739	-0.635715	-0.0873127	-2.58411	0.00976294	NA	NA	CLIPB20	CLIP-domain serine protease [Source:VB Community Annotation]
AGAP001706-RA	AGAP011228-RA	-0.25613	0.30835	-0.465088	-0.0471713	-2.40246	0.0162852	NA	NA	NA	NA
AGAP001706-RA	AGAP004031-RA	-0.0932316	0.232111	-0.202615	0.0161521	-1.67058	0.0948052	NA	NA	NA	mitochondrial electron transfer flavoprotein subunit alpha [Source:VB Community Annotation]
AGAP001706-RA	AGAP011197-RA	-0.425044	0.582226	-0.636917	-0.21317	-3.932	8.42436e-05	NA	NA	NA	NA
AGAP001706-RA	AGAP008769-RA	-0.558353	0.336032	-0.967591	-0.149114	-2.67417	0.00749153	NA	NA	NA	very long chain acyl-CoA dehydrogenase [Source:VB Community Annotation]
AGAP001706-RA	AGAP007760-RA	-0.686672	0.25142	-1.33302	-0.0403272	-2.08229	0.037316	NA	NA	NA	NA
AGAP001706-RA	AGAP009634-RA	-0.262424	0.238602	-0.567173	0.0423258	-1.68778	0.0914532	NA	NA	NA	NA
AGAP001706-RA	AGAP009867-RA	-0.79922	0.243508	-1.54617	-0.0522746	-2.09717	0.0359786	NA	NA	NA	AFG1-family ATPase [Source:VB Community Annotation]
AGAP001717-RA	AGAP002195-RB	-0.858624	0.397232	-1.4693	-0.247949	-2.75581	0.00585472	NA	NA	CYP325F2	cytochrome P450 [Source:VB Community Annotation]
AGAP001717-RA	AGAP002417-RA	-0.535381	0.26161	-1.10444	0.0336822	-1.84399	0.0651846	NA	NA	CYP4AR1	cytochrome P450 [Source:VB Community Annotation]
AGAP001717-RA	AGAP006584-RA	-0.355004	0.248306	-0.736417	0.0264078	-1.8243	0.0681074	NA	NA	NA	Cysteine-rich venom protein [Source:VB Community Annotation]
AGAP001717-RA	AGAP005144-RA	-0.343586	0.279662	-0.695741	0.00856997	-1.9123	0.0558375	NA	NA	NA	replication factor C subunit 3/5 [Source:VB Community Annotation]
AGAP001717-RA	AGAP001956-RA	-0.365895	0.308677	-0.691468	-0.0403211	-2.20274	0.0276132	NA	NA	NA	Niemann-Pick Type C-2 [Source:VB Community Annotation]
AGAP001717-RA	AGAP011842-RA	-0.375478	0.26283	-0.774876	0.0239191	-1.84262	0.0653845	NA	NA	NA	signal peptidase complex subunit 2 [Source:VB Community Annotation]
AGAP001717-RA	AGAP003083-RA	-0.691086	0.400428	-1.18022	-0.201955	-2.76925	0.00561848	NA	NA	NA	lipase [Source:VB Community Annotation]
AGAP001717-RA	AGAP005313-RA	-0.483599	0.223356	-1.0409	0.0736993	-1.7008	0.0889801	NA	NA	NA	NA
AGAP001717-RA	AGAP005764-RA	-0.885938	0.3394	-1.5927	-0.179172	-2.45688	0.014015	NA	NA	NA	NA
AGAP001717-RA	AGAP004645-RA	-0.485329	0.257592	-1.00789	0.0372308	-1.82036	0.0687048	NA	NA	NA	juvenile hormone diol kinase [Source:VB Community Annotation]
AGAP001717-RA	AGAP002940-RA	-0.421607	0.312445	-0.841462	-0.00175219	-1.96818	0.0490474	NA	NA	NA	coiled-coil-helix-coiled-coil-helix domain containing 4 [Source:VB Community Annotation]
AGAP001717-RA	AGAP005503-RA	-0.571828	0.33664	-1.06679	-0.0768631	-2.26437	0.0235515	NA	NA	NA	dehydrogenase/reductase SDR family member 11 precursor [Source:VB Community Annotation]
AGAP001717-RA	AGAP008885-RA	-0.329446	0.269613	-0.71422	0.0553283	-1.67816	0.0933152	NA	NA	NA	parafibromin [Source:VB Community Annotation]
AGAP001717-RA	AGAP010387-RA	0.619459	-0.233013	-0.0721673	1.31109	1.75549	0.0791764	NA	NA	NA	alanine-glyoxylate aminotransferase [Source:VB Community Annotation]
AGAP001729-RA	AGAP002422-RA	-0.759358	0.336429	-1.45441	-0.0643097	-2.14135	0.0322458	NA	protein farnesyltransferase subunit beta [Source:VB Community Annotation]	CLIPD1	CLIP-domain serine protease [Source:VB Community Annotation]
AGAP001729-RA	AGAP002195-RB	-0.76495	0.26586	-1.55582	0.0259165	-1.89577	0.0579903	NA	protein farnesyltransferase subunit beta [Source:VB Community Annotation]	CYP325F2	cytochrome P450 [Source:VB Community Annotation]
AGAP001729-RA	AGAP012136-RA	-0.502403	0.347219	-0.925554	-0.0792513	-2.32708	0.0199607	NA	protein farnesyltransferase subunit beta [Source:VB Community Annotation]	mRpS25	28S ribosomal protein S25, mitochondrial [Source:VB Community Annotation]
AGAP001729-RA	AGAP007492-RA	-0.695329	0.263798	-1.35727	-0.0333886	-2.05886	0.0395073	NA	protein farnesyltransferase subunit beta [Source:VB Community Annotation]	NA	signal recognition particle subunit SRP9 [Source:VB Community Annotation]
AGAP001729-RA	AGAP011698-RA	-0.528531	0.274146	-1.08044	0.0233769	-1.87698	0.0605207	NA	protein farnesyltransferase subunit beta [Source:VB Community Annotation]	NA	deoxyribonuclease I [Source:VB Community Annotation]
AGAP001729-RA	AGAP001572-RA	-0.733019	0.290116	-1.40847	-0.057572	-2.12706	0.033415	NA	protein farnesyltransferase subunit beta [Source:VB Community Annotation]	NA	NA
AGAP001729-RA	AGAP011971-RA	0.383504	-0.263918	-0.0372753	0.804284	1.78637	0.0740392	NA	protein farnesyltransferase subunit beta [Source:VB Community Annotation]	NA	Ser/Thr protein phosphatase/nucleotidase [Source:VB Community Annotation]
AGAP001729-RA	AGAP009833-RA	-0.523982	0.341823	-0.973274	-0.07469	-2.28583	0.0222643	NA	protein farnesyltransferase subunit beta [Source:VB Community Annotation]	NA	voltage-dependent anion-selective channel protein 2 [Source:VB Community Annotation]
AGAP001729-RA	AGAP005838-RA	-0.565409	0.240004	-1.22229	0.091476	-1.68706	0.0915926	NA	protein farnesyltransferase subunit beta [Source:VB Community Annotation]	NA	NA
AGAP001729-RA	AGAP004987-RA	0.750132	-0.248486	-0.0637939	1.56406	1.80638	0.0708591	NA	protein farnesyltransferase subunit beta [Source:VB Community Annotation]	NA	NA
AGAP001729-RA	AGAP009145-RA	-0.47504	0.306614	-0.946732	-0.00334805	-1.97391	0.0483918	NA	protein farnesyltransferase subunit beta [Source:VB Community Annotation]	NA	NA
AGAP001769-RD	AGAP001769-RA	-21.0911	0.442661	-31.0785	-11.1038	-4.13908	3.48696e-05	NA	beat protein [Source:VB Community Annotation]	NA	beat protein [Source:VB Community Annotation]
AGAP001778-RA	AGAP006899-RA	-3.46473	0.4297	-5.39818	-1.53128	-3.51231	0.000444238	NA	NA	NA	basic tail-containing salivary secreted peptide [Source:VB Community Annotation]
AGAP001778-RA	AGAP008351-RA	-3.8384	0.25913	-7.17435	-0.502456	-2.25521	0.02412	NA	NA	NA	NA
AGAP001791-RA	AGAP012292-RA	0.999671	-0.313469	0.0198198	1.97952	1.99965	0.0455385	Nep2	neprilysin, neutral endopeptidase 2 [Source:VB Community Annotation]	CYP9J4	cytochrome P450 [Source:VB Community Annotation]
AGAP001799-RA	AGAP011516-RA	-2.87333	0.401788	-4.53895	-1.20771	-3.38116	0.000721814	NA	tropomyosin 1 [Source:VB Community Annotation]	NA	actin, cytoplasmic [Source:VB Community Annotation]
AGAP001799-RA	AGAP011514-RA	-2.45186	0.29582	-4.372	-0.531711	-2.50275	0.0123234	NA	tropomyosin 1 [Source:VB Community Annotation]	NA	cytoplasmic actin [Source:VB Community Annotation]
AGAP001799-RB	AGAP010122-RA	-0.87075	0.225163	-1.75941	0.017912	-1.92049	0.0547955	NA	tropomyosin 1 [Source:VB Community Annotation]	CPR132	cuticular protein RR-2 family 132 [Source:VB Community Annotation]
AGAP001799-RB	AGAP011250-RA	-1.16783	0.190034	-2.49292	0.157253	-1.7274	0.0840959	NA	tropomyosin 1 [Source:VB Community Annotation]	NA	NA
AGAP001799-RB	AGAP008820-RA	-2.33652	0.302787	-4.00951	-0.663532	-2.73737	0.00619334	NA	tropomyosin 1 [Source:VB Community Annotation]	NA	NA
AGAP001826-RA	AGAP003785-RE	-0.910066	0.340592	-1.55261	-0.267525	-2.77606	0.00550227	Lp	lipophorin [Source:VB Community Annotation]	NA	glucose dehydrogenase (acceptor) [Source:VB Community Annotation]
AGAP001826-RA	AGAP005323-RB	-0.669208	0.234799	-1.36559	0.0271752	-1.88351	0.0596307	Lp	lipophorin [Source:VB Community Annotation]	NA	D-aspartate oxidase [Source:VB Community Annotation]
AGAP001826-RA	AGAP007287-RA	-1.03187	0.286115	-1.85367	-0.210063	-2.461	0.013855	Lp	lipophorin [Source:VB Community Annotation]	OBP47	odorant-binding protein 47 [Source:VB Community Annotation]
AGAP001889-RA	AGAP011785-RA	-0.310915	0.347037	-0.55414	-0.06769	-2.50547	0.0122288	NA	NA	CLIPE6	CLIP-domain serine protease [Source:VB Community Annotation]
AGAP001889-RA	AGAP003941-RA	-0.66252	0.47097	-1.03893	-0.28611	-3.4498	0.000560998	NA	NA	NA	LYR motif-containing protein 5 [Source:VB Community Annotation]
AGAP001889-RA	AGAP002076-RA	-0.362982	0.290321	-0.690868	-0.035096	-2.16979	0.0300225	NA	NA	NA	heat shock 70kDa protein 1/8 [Source:VB Community Annotation]
AGAP001890-RA	AGAP004382-RA	-0.339479	0.34742	-0.652434	-0.0265249	-2.12612	0.0334931	NA	NA	GSTD3	glutathione S-transferase delta class 3 [Source:VB Community Annotation]
AGAP001890-RA	AGAP002917-RA	-0.466623	0.30205	-0.916764	-0.0164831	-2.03177	0.0421769	NA	NA	mRpL34	39S ribosomal protein L34, mitochondrial [Source:VB Community Annotation]
AGAP001890-RA	AGAP007165-RA	-0.191938	0.263824	-0.414134	0.0302586	-1.69309	0.0904387	NA	NA	NA	Late trypsin [Source:VB Community Annotation]
AGAP001890-RA	AGAP002363-RA	-0.436346	0.22184	-0.955257	0.0825641	-1.64814	0.0993233	NA	NA	NA	NA
AGAP001890-RA	AGAP002736-RA	-0.559748	0.246798	-1.15311	0.0336181	-1.84895	0.0644646	NA	NA	NA	NA
AGAP001890-RA	AGAP006581-RB	-0.370955	0.300939	-0.719204	-0.0227053	-2.08779	0.0368169	NA	NA	NA	NA
AGAP001890-RA	AGAP013106-RA	-0.408962	0.229209	-0.886694	0.0687705	-1.67785	0.0933756	NA	NA	NA	Niemann-Pick Type C-2 [Source:VB Community Annotation]
AGAP001890-RA	AGAP004103-RA	0.435303	-0.34939	0.0607765	0.80983	2.27806	0.022723	NA	NA	NA	dehydrogenase/reductase SDR family member 11 precursor [Source:VB Community Annotation]
AGAP001890-RA	AGAP002913-RA	0.215338	-0.269861	-0.0386475	0.469323	1.66176	0.0965613	NA	NA	NA	NA
AGAP001890-RA	AGAP011477-RA	-0.287616	0.24316	-0.62113	0.0458973	-1.69027	0.0909764	NA	NA	NA	eupolytin [Source:VB Community Annotation]
AGAP001890-RA	AGAP007650-RA	-1.14196	0.421051	-1.87678	-0.407148	-3.046	0.00231907	NA	NA	NA	growth arrest and DNA-damage-inducible protein [Source:VB Community Annotation]
AGAP001890-RA	AGAP000586-RA	-0.308393	0.33315	-0.608724	-0.00806234	-2.01262	0.044155	NA	NA	NA	NA
AGAP001899-RA	AGAP007264-RA	-2.14573	0.232611	-4.21715	-0.0743134	-2.03032	0.0423244	NA	fatty acid synthase, animal type [Source:VB Community Annotation]	NA	elongation of very long chain fatty acids protein 4 [Source:VB Community Annotation]
AGAP001899-RA	AGAP001473-RA	-3.06716	0.288531	-5.46095	-0.673377	-2.51135	0.012027	NA	fatty acid synthase, animal type [Source:VB Community Annotation]	NA	propionyl-CoA synthetase [Source:VB Community Annotation]
AGAP001899-RA	AGAP004787-RA	-2.7344	0.353118	-4.52011	-0.948688	-3.00128	0.00268846	NA	fatty acid synthase, animal type [Source:VB Community Annotation]	NA	Fatty acyl-CoA reductase [Source:UniProtKB/TrEMBL;Acc:Q7Q2S4]
AGAP001903-RA	AGAP007827-RA	-6.25719	0.424227	-9.49325	-3.02114	-3.78983	0.00015075	Mdh2	NAD-dependent malate dehydrogenase [Source:VB Community Annotation]	Eno	enolase [Source:VB Community Annotation]
AGAP001903-RA	AGAP012188-RA	-5.17698	0.354875	-8.33683	-2.01713	-3.21119	0.00132187	Mdh2	NAD-dependent malate dehydrogenase [Source:VB Community Annotation]	NA	ubiquinol-cytochrome c reductase subunit 7 [Source:VB Community Annotation]
AGAP001956-RA	AGAP004809-RA	-0.68531	0.234038	-1.43249	0.0618709	-1.7977	0.0722245	NA	Niemann-Pick Type C-2 [Source:VB Community Annotation]	APN1	alanyl aminopeptidase N 1 [Source:VB Community Annotation]
AGAP001956-RA	AGAP007507-RA	-0.697583	0.292461	-1.32803	-0.067138	-2.16873	0.0301035	NA	Niemann-Pick Type C-2 [Source:VB Community Annotation]	mRpL48	39S ribosomal protein L48, mitochondrial [Source:VB Community Annotation]
AGAP001956-RA	AGAP011842-RA	-0.392268	0.286543	-0.77177	-0.0127662	-2.02593	0.0427716	NA	Niemann-Pick Type C-2 [Source:VB Community Annotation]	NA	signal peptidase complex subunit 2 [Source:VB Community Annotation]
AGAP001956-RA	AGAP011052-RA	-0.288509	0.25021	-0.618299	0.0412817	-1.71466	0.0864084	NA	Niemann-Pick Type C-2 [Source:VB Community Annotation]	NA	aldose reductase [Source:VB Community Annotation]
AGAP001956-RA	AGAP005499-RA	-0.52186	0.468787	-0.849277	-0.194444	-3.12399	0.00178415	NA	Niemann-Pick Type C-2 [Source:VB Community Annotation]	NA	dehydrogenase/reductase SDR family member 11 precursor [Source:VB Community Annotation]
AGAP001956-RA	AGAP011522-RA	-0.428427	0.326923	-0.798704	-0.0581499	-2.26781	0.023341	NA	Niemann-Pick Type C-2 [Source:VB Community Annotation]	NA	NA
AGAP001956-RA	AGAP006157-RA	-0.530116	0.247432	-1.15014	0.0899087	-1.67578	0.0937805	NA	Niemann-Pick Type C-2 [Source:VB Community Annotation]	NA	NA
AGAP001956-RA	AGAP009859-RA	-0.507144	0.324366	-0.95183	-0.0624584	-2.23529	0.0253982	NA	Niemann-Pick Type C-2 [Source:VB Community Annotation]	NA	NA
AGAP001956-RA	AGAP003977-RA	-0.354182	0.289547	-0.719602	0.0112373	-1.89973	0.057469	NA	Niemann-Pick Type C-2 [Source:VB Community Annotation]	NA	NA
AGAP001956-RA	AGAP012984-RA	-0.680416	0.250701	-1.37463	0.0137965	-1.92105	0.0547257	NA	Niemann-Pick Type C-2 [Source:VB Community Annotation]	NA	Protease m1 zinc metalloprotease [Source:VB Community Annotation]
AGAP001956-RA	AGAP002940-RA	-0.384584	0.297423	-0.783524	0.0143564	-1.88947	0.0588293	NA	Niemann-Pick Type C-2 [Source:VB Community Annotation]	NA	coiled-coil-helix-coiled-coil-helix domain containing 4 [Source:VB Community Annotation]
AGAP001956-RA	AGAP005503-RA	-0.437632	0.26886	-0.907941	0.0326777	-1.82382	0.0681798	NA	Niemann-Pick Type C-2 [Source:VB Community Annotation]	NA	dehydrogenase/reductase SDR family member 11 precursor [Source:VB Community Annotation]
AGAP001956-RA	AGAP007049-RA	0.295861	-0.260907	-0.0529874	0.644709	1.66229	0.0964544	NA	Niemann-Pick Type C-2 [Source:VB Community Annotation]	NA	NA
AGAP001969-RA	AGAP003308-RA	-0.344225	0.257604	-0.657864	-0.0305853	-2.15113	0.0314656	NA	polyubiquitin [Source:VB Community Annotation]	CPAP3-C	cuticular protein [Source:VB Community Annotation]
AGAP001969-RA	AGAP008278-RA	-0.254967	0.246743	-0.52443	0.0144951	-1.85457	0.0636581	NA	polyubiquitin [Source:VB Community Annotation]	D7L1	D7 long form salivary protein [Source:VB Community Annotation]
AGAP001969-RA	AGAP011928-RA	-0.306469	0.26297	-0.576003	-0.036934	-2.22858	0.0258421	NA	polyubiquitin [Source:VB Community Annotation]	NA	NA
AGAP001989-RA	AGAP002422-RA	-0.25811	0.319545	-0.537374	0.0211527	-1.81154	0.0700572	NA	NA	CLIPD1	CLIP-domain serine protease [Source:VB Community Annotation]
AGAP001989-RA	AGAP002417-RA	-0.275535	0.282636	-0.572518	0.0214479	-1.81845	0.0689953	NA	NA	CYP4AR1	cytochrome P450 [Source:VB Community Annotation]
AGAP001989-RA	AGAP007249-RA	-0.187931	0.265311	-0.400085	0.0242228	-1.73622	0.0825257	NA	NA	Flightin	NA
AGAP001989-RA	AGAP001161-RA	0.200315	-0.269	-0.0198328	0.420463	1.78343	0.0745169	NA	NA	GPROP6	long wavelength sensitive opsin [Source:VB Community Annotation]
AGAP001989-RA	AGAP003714-RA	-0.221201	0.33648	-0.435181	-0.00722186	-2.02615	0.0427494	NA	NA	HPX3	heme peroxidase 3 [Source:VB Community Annotation]
AGAP001989-RA	AGAP000885-RA	-0.125138	0.298165	-0.257409	0.00713346	-1.8543	0.0636968	NA	NA	NA	aminopeptidase N [Source:VB Community Annotation]
AGAP001989-RA	AGAP008468-RA	-0.161711	0.29227	-0.335265	0.0118418	-1.82627	0.0678102	NA	NA	NA	fatty acid synthase, animal type [Source:VB Community Annotation]
AGAP001989-RA	AGAP006227-RA	-0.307979	0.487433	-0.499195	-0.116764	-3.15686	0.00159476	NA	NA	NA	alpha esterase [Source:VB Community Annotation]
AGAP001989-RA	AGAP005396-RA	-0.315632	0.268212	-0.643362	0.0120985	-1.88764	0.0590737	NA	NA	NA	NA
AGAP001989-RA	AGAP004103-RA	-0.233173	0.345889	-0.452153	-0.0141931	-2.08704	0.0368848	NA	NA	NA	dehydrogenase/reductase SDR family member 11 precursor [Source:VB Community Annotation]
AGAP001989-RA	AGAP009224-RA	0.172686	-0.294149	-0.0230636	0.368436	1.72907	0.0837967	NA	NA	NA	NA
AGAP001989-RA	AGAP008544-RA	-0.242567	0.244912	-0.530531	0.0453971	-1.65101	0.0987368	NA	NA	NA	AMP dependent ligase [Source:VB Community Annotation]
AGAP001989-RA	AGAP011698-RA	-0.219096	0.31756	-0.440847	0.00265506	-1.93653	0.0528025	NA	NA	NA	deoxyribonuclease I [Source:VB Community Annotation]
AGAP001989-RA	AGAP002913-RA	-0.202392	0.468763	-0.350894	-0.0538911	-2.67128	0.00755618	NA	NA	NA	NA
AGAP001989-RA	AGAP000570-RA	0.417801	-0.328968	-0.0109409	0.846543	1.90998	0.0561353	NA	NA	NA	NA
AGAP001989-RA	AGAP009743-RA	-0.193538	0.389425	-0.363012	-0.024063	-2.23829	0.025202	NA	NA	NA	ribonuclease Z [Source:VB Community Annotation]
AGAP001989-RA	AGAP010363-RA	-0.172915	0.333101	-0.351473	0.00564285	-1.89806	0.0576883	NA	NA	NA	NA
AGAP001989-RA	AGAP002459-RA	-0.188175	0.303528	-0.393469	0.0171177	-1.79657	0.0724037	NA	NA	NA	NA
AGAP001989-RA	AGAP000523-RA	-0.335001	0.307767	-0.660068	-0.00993292	-2.01989	0.0433947	NA	NA	NA	F-type H+-transporting ATPase subunit c [Source:VB Community Annotation]
AGAP001989-RA	AGAP008584-RA	-0.26763	0.266676	-0.577396	0.0421355	-1.69339	0.0903806	NA	NA	NA	lysosomal alpha-mannosidase [Source:VB Community Annotation]
AGAP001989-RA	AGAP008922-RA	-0.23418	0.310617	-0.476472	0.00811107	-1.89439	0.0581738	NA	NA	NA	NA
AGAP001989-RA	AGAP002940-RA	-0.194741	0.302959	-0.413855	0.0243727	-1.74198	0.0815113	NA	NA	NA	coiled-coil-helix-coiled-coil-helix domain containing 4 [Source:VB Community Annotation]
AGAP001989-RA	AGAP002667-RA	0.149437	-0.295341	-0.0281202	0.326995	1.64959	0.0990268	NA	NA	Tctp	Translationally-controlled tumor protein homolog [Source:UniProtKB/Swiss-Prot;Acc:Q7QCK2]
AGAP001991-RA	AGAP009833-RA	-0.753778	0.305487	-1.49253	-0.0150298	-1.99988	0.0455136	NA	NA	NA	voltage-dependent anion-selective channel protein 2 [Source:VB Community Annotation]
AGAP001991-RA	AGAP004935-RA	-1.13594	0.245089	-2.39442	0.122549	-1.76914	0.0768707	NA	NA	NA	NA
AGAP001991-RA	AGAP005838-RA	-1.46105	0.385287	-2.54318	-0.378913	-2.6463	0.00813774	NA	NA	NA	NA
AGAP001991-RA	AGAP004770-RA	0.900411	-0.248548	-0.13264	1.93346	1.70834	0.0875727	NA	NA	NA	female reproductive tract protease GLEANR_896 [Source:VB Community Annotation]
AGAP001991-RA	AGAP000017-RA	-1.52589	0.25327	-3.13156	0.0797832	-1.86261	0.0625171	NA	NA	NA	NA
AGAP001991-RA	AGAP002505-RA	-1.06337	0.30692	-1.95166	-0.175067	-2.34628	0.0189619	NA	NA	NA	voltage-dependent calcium channel alpha 1, invertebrate [Source:VB Community Annotation]
AGAP001991-RA	AGAP003977-RA	0.721066	-0.263629	-0.100274	1.54241	1.72071	0.0853033	NA	NA	NA	NA
AGAP001998-RA	AGAP002195-RB	-1.83863	0.431363	-2.90749	-0.769757	-3.37152	0.000747558	mRpS10	28S ribosomal protein S10, mitochondrial [Source:VB Community Annotation]	CYP325F2	cytochrome P450 [Source:VB Community Annotation]
AGAP001998-RA	AGAP011522-RA	-1.02757	0.381041	-1.70322	-0.351919	-2.98088	0.00287419	mRpS10	28S ribosomal protein S10, mitochondrial [Source:VB Community Annotation]	NA	NA
AGAP001998-RA	AGAP005873-RA	-1.81716	0.23973	-3.46126	-0.173049	-2.1663	0.0302884	mRpS10	28S ribosomal protein S10, mitochondrial [Source:VB Community Annotation]	NA	DNA-directed RNA polymerases I, II, and III subunit RPABC2 [Source:VB Community Annotation]
AGAP002015-RA	AGAP000604-RA	-0.537578	0.237689	-1.10789	0.0327333	-1.8475	0.064674	NA	dynein heavy chain 1, cytosolic [Source:VB Community Annotation]	NA	NA
AGAP002015-RA	AGAP005764-RA	-1.60951	0.378877	-2.65606	-0.56296	-3.01432	0.00257552	NA	dynein heavy chain 1, cytosolic [Source:VB Community Annotation]	NA	NA
AGAP002015-RB	AGAP008468-RA	-0.597391	0.25826	-1.18917	-0.00561287	-1.97859	0.0478622	NA	dynein heavy chain 1, cytosolic [Source:VB Community Annotation]	NA	fatty acid synthase, animal type [Source:VB Community Annotation]
AGAP002015-RB	AGAP005396-RA	-1.95882	0.398151	-3.111	-0.806637	-3.33219	0.000861667	NA	dynein heavy chain 1, cytosolic [Source:VB Community Annotation]	NA	NA
AGAP002015-RB	AGAP011435-RA	-1.15541	0.220398	-2.40889	0.0980665	-1.80666	0.0708155	NA	dynein heavy chain 1, cytosolic [Source:VB Community Annotation]	NA	carboxypeptidase A [Source:VB Community Annotation]
AGAP002038-RA	AGAP010672-RA	-1.36617	0.194544	-2.84508	0.112747	-1.81058	0.0702064	NA	NA	NA	succinate dehydrogenase (ubiquinone) cytochrome b560 subunit [Source:VB Community Annotation]
AGAP002038-RA	AGAP001884-RA	-2.94389	0.232492	-5.59315	-0.294632	-2.17798	0.0294077	NA	NA	NA	fumarate hydratase, class II [Source:VB Community Annotation]
AGAP002038-RA	AGAP005005-RA	-2.48659	0.48802	-3.6994	-1.27377	-4.0185	5.85703e-05	NA	NA	NA	NA
AGAP002038-RA	AGAP000523-RA	-1.34979	0.247449	-2.64597	-0.0536103	-2.04107	0.0412443	NA	NA	NA	F-type H+-transporting ATPase subunit c [Source:VB Community Annotation]
AGAP002076-RA	AGAP006723-RA	-0.57	0.312618	-1.08901	-0.050994	-2.15258	0.031352	NA	heat shock 70kDa protein 1/8 [Source:VB Community Annotation]	COEAE2G	carboxylesterase [Source:VB Community Annotation]
AGAP002076-RA	AGAP002917-RA	-0.800147	0.412479	-1.37326	-0.227038	-2.73646	0.00621049	NA	heat shock 70kDa protein 1/8 [Source:VB Community Annotation]	mRpL34	39S ribosomal protein L34, mitochondrial [Source:VB Community Annotation]
AGAP002076-RA	AGAP003209-RA	-0.395151	0.283017	-0.811925	0.0216228	-1.85831	0.0631246	NA	heat shock 70kDa protein 1/8 [Source:VB Community Annotation]	NA	C-4 methylsterol oxidase [Source:VB Community Annotation]
AGAP002076-RA	AGAP007959-RA	-0.303039	0.24496	-0.640798	0.0347198	-1.75852	0.0786587	NA	heat shock 70kDa protein 1/8 [Source:VB Community Annotation]	NA	NA
AGAP002076-RA	AGAP011784-RA	-0.451758	0.288715	-0.913947	0.0104316	-1.91576	0.0553953	NA	heat shock 70kDa protein 1/8 [Source:VB Community Annotation]	NA	NA
AGAP002076-RA	AGAP013219-RA	-0.469541	0.325554	-0.901591	-0.0374917	-2.13008	0.0331649	NA	heat shock 70kDa protein 1/8 [Source:VB Community Annotation]	NA	elongation of very long chain fatty acids protein 7 [Source:VB Community Annotation]
AGAP002076-RA	AGAP000211-RA	-0.493398	0.259982	-1.04769	0.0608889	-1.74469	0.0810384	NA	heat shock 70kDa protein 1/8 [Source:VB Community Annotation]	NA	triacylglycerol lipase [Source:VB Community Annotation]
AGAP002076-RA	AGAP003848-RA	-0.476383	0.308113	-0.953583	0.000816722	-1.95665	0.0503892	NA	heat shock 70kDa protein 1/8 [Source:VB Community Annotation]	NA	acyl-CoA thioesterase 9.1 [Source:VB Community Annotation]
AGAP002088-RA	AGAP011245-RA	-3.09215	0.316182	-5.30797	-0.876329	-2.73515	0.00623509	NA	U3 small nucleolar RNA-associated protein 15 [Source:VB Community Annotation]	NA	chloride channel [Source:VB Community Annotation]
AGAP002088-RA	AGAP004556-RA	-1.26216	0.216914	-2.60709	0.0827649	-1.83938	0.0658587	NA	U3 small nucleolar RNA-associated protein 15 [Source:VB Community Annotation]	NA	ribosome biogenesis protein SSF1/2 [Source:VB Community Annotation]
AGAP002088-RA	AGAP009743-RA	-0.690975	0.311564	-1.32118	-0.060774	-2.14901	0.0316333	NA	U3 small nucleolar RNA-associated protein 15 [Source:VB Community Annotation]	NA	ribonuclease Z [Source:VB Community Annotation]
AGAP002088-RA	AGAP008885-RA	-0.763503	0.293936	-1.51019	-0.0168162	-2.00414	0.0450549	NA	U3 small nucleolar RNA-associated protein 15 [Source:VB Community Annotation]	NA	parafibromin [Source:VB Community Annotation]
AGAP002091-RA	AGAP000180-RA	-3.44221	0.474817	-5.17638	-1.70805	-3.89048	0.000100045	NA	phosphoribosylformylglycinamidine synthase [Source:VB Community Annotation]	NA	phosphoribosylaminoimidazole carboxylase [Source:VB Community Annotation]
AGAP002091-RA	AGAP002830-RA	-1.29539	0.255344	-2.52767	-0.0631069	-2.06037	0.0393628	NA	phosphoribosylformylglycinamidine synthase [Source:VB Community Annotation]	NA	C-1-tetrahydrofolate synthase, mitochondrial precursor [Source:VB Community Annotation]
AGAP002113-RA	AGAP006421-RA	-2.06001	0.275235	-4.43556	0.315537	-1.69966	0.089195	NA	cytochrome b5 [Source:VB Community Annotation]	A5R1	antigen 5 related protein 1 [Source:VB Community Annotation]
AGAP002113-RA	AGAP002865-RA	-1.01503	0.379384	-1.87641	-0.153644	-2.3096	0.0209101	NA	cytochrome b5 [Source:VB Community Annotation]	CYP6P3	cytochrome P450 [Source:VB Community Annotation]
AGAP002113-RA	AGAP005195-RA	-0.827927	0.28114	-1.80945	0.153594	-1.65329	0.0982724	NA	cytochrome b5 [Source:VB Community Annotation]	NA	NA
AGAP002113-RA	AGAP001610-RA	0.70276	-0.289688	-0.123062	1.52858	1.66793	0.0953306	NA	cytochrome b5 [Source:VB Community Annotation]	NA	NA
AGAP002113-RA	AGAP012842-RA	-3.32122	0.38851	-5.67052	-0.971913	-2.77086	0.00559091	NA	cytochrome b5 [Source:VB Community Annotation]	NA	NA
AGAP002113-RA	AGAP003027-RA	-1.90345	0.403575	-3.49278	-0.314117	-2.34738	0.0189062	NA	cytochrome b5 [Source:VB Community Annotation]	NA	dumpy-like protein [Source:VB Community Annotation]
AGAP002113-RA	AGAP012735-RA	-1.82221	0.285427	-3.90001	0.255578	-1.71891	0.0856306	NA	cytochrome b5 [Source:VB Community Annotation]	NA	NA
AGAP002113-RA	AGAP002588-RA	-2.5329	0.316335	-5.01295	-0.0528454	-2.00176	0.0453101	NA	cytochrome b5 [Source:VB Community Annotation]	NA	NA
AGAP002113-RA	AGAP006434-RA	-2.15619	0.333047	-4.18666	-0.125711	-2.08135	0.0374021	NA	cytochrome b5 [Source:VB Community Annotation]	NA	NA
AGAP002113-RA	AGAP013066-RA	-2.54518	0.366549	-4.59874	-0.491628	-2.42923	0.0151309	NA	cytochrome b5 [Source:VB Community Annotation]	NA	NA
AGAP002113-RA	AGAP007409-RA	3.65544	-0.286782	-0.0192967	7.33019	1.94971	0.051211	NA	cytochrome b5 [Source:VB Community Annotation]	NA	NA
AGAP002113-RA	AGAP011477-RA	-2.05511	0.278041	-4.35868	0.248468	-1.74859	0.0803617	NA	cytochrome b5 [Source:VB Community Annotation]	NA	eupolytin [Source:VB Community Annotation]
AGAP002113-RA	AGAP004324-RA	1.92225	-0.381056	0.15674	3.68776	2.13401	0.0328422	NA	cytochrome b5 [Source:VB Community Annotation]	NA	Protein yellow [Source:VB Community Annotation]
AGAP002113-RA	AGAP006964-RA	-2.59414	0.279924	-5.41791	0.229628	-1.80061	0.0717638	NA	cytochrome b5 [Source:VB Community Annotation]	NA	pyroglutamyl-peptidase [Source:VB Community Annotation]
AGAP002113-RA	AGAP013219-RA	2.09514	-0.291902	-0.250128	4.44041	1.75096	0.0799525	NA	cytochrome b5 [Source:VB Community Annotation]	NA	elongation of very long chain fatty acids protein 7 [Source:VB Community Annotation]
AGAP002113-RA	AGAP011442-RA	-2.88452	0.259118	-6.24068	0.471635	-1.68456	0.0920727	NA	cytochrome b5 [Source:VB Community Annotation]	NA	serine carboxypeptidase 1 [Source:VB Community Annotation]
AGAP002113-RA	AGAP003583-RA	-2.23481	0.294882	-4.67466	0.205039	-1.79529	0.0726081	NA	cytochrome b5 [Source:VB Community Annotation]	NA	L-iditol 2-dehydrogenase [Source:VB Community Annotation]
AGAP002113-RA	AGAP009145-RA	2.04871	-0.319946	-0.190136	4.28756	1.79355	0.0728858	NA	cytochrome b5 [Source:VB Community Annotation]	NA	NA
AGAP002113-RA	AGAP006132-RA	2.89786	-0.277107	-0.391546	6.18727	1.7267	0.0842221	NA	cytochrome b5 [Source:VB Community Annotation]	NA	ganglioside-induced differentiation-associated-protein 1 [Source:VB Community Annotation]
AGAP002113-RA	AGAP003713-RA	-3.92226	0.263764	-8.23279	0.388265	-1.78346	0.0745122	NA	cytochrome b5 [Source:VB Community Annotation]	NA	NA
AGAP002113-RA	AGAP002830-RA	-3.22075	0.256595	-7.01786	0.576373	-1.66249	0.0964151	NA	cytochrome b5 [Source:VB Community Annotation]	NA	C-1-tetrahydrofolate synthase, mitochondrial precursor [Source:VB Community Annotation]
AGAP002113-RA	AGAP003195-RA	2.85121	-0.298253	-0.150479	5.85289	1.86174	0.0626394	NA	cytochrome b5 [Source:VB Community Annotation]	NA	fatty acyl-CoA elongase [Source:VB Community Annotation]
AGAP002113-RA	AGAP008294-RA	-2.64514	0.264885	-5.76993	0.479651	-1.65914	0.097087	NA	cytochrome b5 [Source:VB Community Annotation]	TRYP3	trypsin 3 [Source:VB Community Annotation]
AGAP002113-RA	AGAP008293-RA	-1.99273	0.297108	-3.98725	0.00179025	-1.95824	0.0502018	NA	cytochrome b5 [Source:VB Community Annotation]	TRYP7	trypsin 7 [Source:VB Community Annotation]
AGAP002113-RB	AGAP006890-RA	-3.09873	0.316412	-5.29593	-0.901533	-2.76421	0.0057061	NA	cytochrome b5 [Source:VB Community Annotation]	Arf3	ADP-ribosylation factor 3 [Source:VB Community Annotation]
AGAP002113-RB	AGAP006263-RA	-0.69388	0.237625	-1.37826	-0.00950068	-1.98721	0.0468992	NA	cytochrome b5 [Source:VB Community Annotation]	ARR2	arrestin Arr2-like [Source:VB Community Annotation]
AGAP002113-RB	AGAP012136-RA	-0.828078	0.253783	-1.72787	0.0717093	-1.8038	0.0712633	NA	cytochrome b5 [Source:VB Community Annotation]	mRpS25	28S ribosomal protein S25, mitochondrial [Source:VB Community Annotation]
AGAP002113-RB	AGAP007406-RA	-1.3346	0.323366	-2.28175	-0.387451	-2.76178	0.00574877	NA	cytochrome b5 [Source:VB Community Annotation]	NA	Elongation factor 1-alpha [Source:UniProtKB/TrEMBL;Acc:Q7PT29]
AGAP002113-RB	AGAP008640-RA	-0.898965	0.231086	-1.91511	0.117177	-1.73398	0.0829214	NA	cytochrome b5 [Source:VB Community Annotation]	NA	NA
AGAP002113-RB	AGAP000586-RA	-0.789913	0.250274	-1.71947	0.13964	-1.66556	0.0958005	NA	cytochrome b5 [Source:VB Community Annotation]	NA	NA
AGAP002113-RB	AGAP010387-RA	-2.99239	0.374977	-4.92657	-1.05821	-3.03234	0.00242664	NA	cytochrome b5 [Source:VB Community Annotation]	NA	alanine-glyoxylate aminotransferase [Source:VB Community Annotation]
AGAP002113-RB	AGAP009511-RA	-2.80093	0.184424	-6.1128	0.510944	-1.65762	0.0973946	NA	cytochrome b5 [Source:VB Community Annotation]	NA	E3 ubiquitin-protein ligase HECTD1 [Source:VB Community Annotation]
AGAP002113-RB	AGAP003430-RA	-3.58762	0.296134	-6.40925	-0.765992	-2.49208	0.0126996	NA	cytochrome b5 [Source:VB Community Annotation]	VhaM8.9	vacuolar H+ ATPase M8.9 accessory subunit [Source:VB Community Annotation]
AGAP002113-RC	AGAP007293-RA	-0.270085	0.246993	-0.585482	0.0453131	-1.67841	0.0932676	NA	cytochrome b5 [Source:VB Community Annotation]	IAP7	inhibitor of apoptosis 7 [Source:VB Community Annotation]
AGAP002113-RC	AGAP005744-RA	-3.25419	0.508504	-4.83617	-1.67221	-4.03178	5.53551e-05	NA	cytochrome b5 [Source:VB Community Annotation]	LRIM26	leucine-rich immune protein (Coil-less) [Source:VB Community Annotation]
AGAP002113-RC	AGAP006248-RA	-3.0185	0.24883	-5.93134	-0.105654	-2.03109	0.0422456	NA	cytochrome b5 [Source:VB Community Annotation]	Med10	Mediator of RNA polymerase II transcription subunit 10 [Source:UniProtKB/Swiss-Prot;Acc:Q7Q5R5]
AGAP002113-RC	AGAP012136-RA	-0.724187	0.239959	-1.58497	0.136592	-1.64898	0.0991521	NA	cytochrome b5 [Source:VB Community Annotation]	mRpS25	28S ribosomal protein S25, mitochondrial [Source:VB Community Annotation]
AGAP002113-RC	AGAP011636-RA	-1.33707	0.223548	-2.7595	0.0853712	-1.84237	0.0654217	NA	cytochrome b5 [Source:VB Community Annotation]	NA	NA
AGAP002113-RC	AGAP002088-RA	-1.50303	0.205873	-3.26121	0.255146	-1.67557	0.0938233	NA	cytochrome b5 [Source:VB Community Annotation]	NA	U3 small nucleolar RNA-associated protein 15 [Source:VB Community Annotation]
AGAP002113-RC	AGAP009743-RA	-0.887492	0.306393	-1.74573	-0.0292505	-2.0268	0.0426828	NA	cytochrome b5 [Source:VB Community Annotation]	NA	ribonuclease Z [Source:VB Community Annotation]
AGAP002113-RC	AGAP000776-RA	-2.3633	0.23341	-4.78633	0.0597251	-1.91169	0.0559162	NA	cytochrome b5 [Source:VB Community Annotation]	NA	myosin VI [Source:VB Community Annotation]
AGAP002113-RC	AGAP006037-RA	-1.29871	0.26719	-2.58385	-0.0135787	-1.98071	0.0476239	NA	cytochrome b5 [Source:VB Community Annotation]	RpL24	60S ribosomal protein L24 [Source:VB Community Annotation]
AGAP002151-RA	AGAP011327-RA	-2.31186	0.517386	-3.42803	-1.1957	-4.05966	4.91433e-05	NA	NA	NA	ribosomal RNA-processing protein 8 [Source:VB Community Annotation]
AGAP002156-RA	AGAP008451-RA	-2.25797	0.256682	-4.28905	-0.226887	-2.17895	0.0293356	GPRGNR1	putative gonadotrophin releasing hormone receptor 1 [Source:VB Community Annotation]	CPLCG6	cuticular protein CPLCG family (CPLCG6) [Source:VB Community Annotation]
AGAP002156-RA	AGAP009176-RA	-1.67143	0.295532	-3.04509	-0.297779	-2.38489	0.0170844	GPRGNR1	putative gonadotrophin releasing hormone receptor 1 [Source:VB Community Annotation]	NA	fatty acid synthase, animal type [Source:VB Community Annotation]
AGAP002156-RA	AGAP005009-RA	-2.53021	0.205858	-5.17964	0.119222	-1.8718	0.061234	GPRGNR1	putative gonadotrophin releasing hormone receptor 1 [Source:VB Community Annotation]	NA	Pyrroline-5-carboxylate reductase [Source:UniProtKB/TrEMBL;Acc:Q7PPH9]
AGAP002156-RA	AGAP008225-RA	-1.87591	0.205562	-3.95922	0.207397	-1.76488	0.0775842	GPRGNR1	putative gonadotrophin releasing hormone receptor 1 [Source:VB Community Annotation]	NA	trehalose 6-phosphate phosphatase [Source:VB Community Annotation]
AGAP002192-RA	AGAP007841-RA	-6.24639	0.44887	-9.41197	-3.08082	-3.86753	0.000109945	NA	isocitrate dehydrogenase (NAD+) [Source:VB Community Annotation]	NA	F-type H+-transporting ATPase subunit delta [Source:VB Community Annotation]
AGAP002192-RA	AGAP010548-RA	-1.82624	0.250983	-3.47234	-0.180133	-2.17448	0.029669	NA	isocitrate dehydrogenase (NAD+) [Source:VB Community Annotation]	NA	NA
AGAP002194-RA	AGAP002195-RB	-1.02509	0.217666	-2.21977	0.169585	-1.68178	0.092612	NA	1D-myo-inositol-triphosphate 3-kinase [Source:VB Community Annotation]	CYP325F2	cytochrome P450 [Source:VB Community Annotation]
AGAP002194-RA	AGAP003371-RA	-1.04114	0.347439	-1.80673	-0.275544	-2.66542	0.00768922	NA	1D-myo-inositol-triphosphate 3-kinase [Source:VB Community Annotation]	NA	NA
AGAP002194-RB	AGAP008544-RA	-0.856375	0.256062	-1.68664	-0.0261098	-2.02164	0.0432138	NA	1D-myo-inositol-triphosphate 3-kinase [Source:VB Community Annotation]	NA	AMP dependent ligase [Source:VB Community Annotation]
AGAP002195-RB	AGAP002940-RA	-0.653167	0.277013	-1.39925	0.092919	-1.7159	0.0861807	CYP325F2	cytochrome P450 [Source:VB Community Annotation]	NA	coiled-coil-helix-coiled-coil-helix domain containing 4 [Source:VB Community Annotation]
AGAP002195-RB	AGAP005065-RA	-0.880431	0.327328	-1.68563	-0.0752323	-2.14313	0.0321027	CYP325F2	cytochrome P450 [Source:VB Community Annotation]	NA	NA
AGAP002198-RA	AGAP010347-RB	-0.44096	0.277369	-0.846155	-0.0357641	-2.133	0.032925	NA	glycine N-methyltransferase [Source:VB Community Annotation]	CuSOD3	copper-zinc superoxide dismutase 3 [Source:VB Community Annotation]
AGAP002198-RA	AGAP008061-RA	-0.164779	0.223928	-0.358399	0.0288423	-1.66803	0.0953091	NA	glycine N-methyltransferase [Source:VB Community Annotation]	IDGF4	imaginal disc growth factor 4 [Source:VB Community Annotation]
AGAP002198-RA	AGAP001826-RA	-0.413012	0.260054	-0.786808	-0.0392156	-2.16563	0.0303397	NA	glycine N-methyltransferase [Source:VB Community Annotation]	Lp	lipophorin [Source:VB Community Annotation]
AGAP002198-RA	AGAP006370-RA	-0.767424	0.254884	-1.45543	-0.0794192	-2.18625	0.0287973	NA	glycine N-methyltransferase [Source:VB Community Annotation]	NA	NA
AGAP002198-RA	AGAP009252-RA	-0.395183	0.300269	-0.732155	-0.0582113	-2.29859	0.0215284	NA	glycine N-methyltransferase [Source:VB Community Annotation]	NA	NA
AGAP002198-RA	AGAP005889-RA	-0.719642	0.492037	-1.12139	-0.317899	-3.51095	0.000446512	NA	glycine N-methyltransferase [Source:VB Community Annotation]	NA	NA
AGAP002198-RA	AGAP003691-RA	-0.373819	0.28139	-0.727427	-0.0202112	-2.07203	0.0382628	NA	glycine N-methyltransferase [Source:VB Community Annotation]	NA	NA
AGAP002226-RA	AGAP008645-RA	-1.1268	0.242836	-2.35222	0.0986325	-1.80224	0.0715071	NA	diacylglycerol kinase (ATP dependent) [Source:VB Community Annotation]	GAM1	gambicin anti-microbial peptide [Source:VB Community Annotation]
AGAP002263-RB	AGAP002263-RE	-10.8083	0.244707	-19.6635	-1.95299	-2.39227	0.0167445	NA	choline-phosphate cytidylyltransferase [Source:VB Community Annotation]	NA	choline-phosphate cytidylyltransferase [Source:VB Community Annotation]
AGAP002263-RB	AGAP002263-RC	-24.7444	0.455081	-36.1699	-13.3189	-4.24481	2.18779e-05	NA	choline-phosphate cytidylyltransferase [Source:VB Community Annotation]	NA	choline-phosphate cytidylyltransferase [Source:VB Community Annotation]
AGAP002263-RD	AGAP002263-RE	-11.2127	0.268098	-19.6451	-2.78039	-2.60627	0.00915343	NA	choline-phosphate cytidylyltransferase [Source:VB Community Annotation]	NA	choline-phosphate cytidylyltransferase [Source:VB Community Annotation]
AGAP002263-RD	AGAP013524-RA	-5.29007	0.232431	-10.1009	-0.479195	-2.15523	0.0311439	NA	choline-phosphate cytidylyltransferase [Source:VB Community Annotation]	NA	NA
AGAP002268-RA	AGAP012352-RA	-4.08589	0.401029	-6.32729	-1.84449	-3.57292	0.000353022	NA	NA	NA	Niemann-Pick C2 protein [Source:VB Community Annotation]
AGAP002268-RA	AGAP009176-RA	-1.84843	0.303303	-3.27464	-0.42221	-2.54023	0.011078	NA	NA	NA	fatty acid synthase, animal type [Source:VB Community Annotation]
AGAP002270-RA	AGAP003691-RA	-0.995034	0.212261	-2.17082	0.18075	-1.65869	0.0971774	CLIPB7	CLIP-domain serine protease [Source:VB Community Annotation]	NA	NA
AGAP002273-RA	AGAP011615-RA	-0.482548	0.238092	-0.962738	-0.00235749	-1.96962	0.0488816	NA	NA	NA	NA
AGAP002273-RA	AGAP008740-RA	-1.54161	0.269737	-2.85105	-0.232174	-2.30753	0.0210256	NA	NA	NA	NA
AGAP002273-RA	AGAP006582-RD	-0.379402	0.220918	-0.828208	0.0694039	-1.6569	0.097539	NA	NA	NA	Cysteine-rich venom protein [Source:VB Community Annotation]
AGAP002273-RA	AGAP008082-RA	-1.16258	0.2568	-2.18577	-0.139391	-2.22701	0.0259463	NA	NA	NA	NA
AGAP002273-RA	AGAP001023-RF	-0.727356	0.249175	-1.43873	-0.0159853	-2.00404	0.0450654	NA	NA	NA	myofilin variant B [Source:VB Community Annotation]
AGAP002273-RA	AGAP000142-RA	-1.26381	0.428362	-1.99715	-0.530477	-3.37782	0.000730642	NA	NA	NA	NA
AGAP002274-RA	AGAP006970-RA	0.564273	-0.274628	-0.0295555	1.1581	1.86245	0.0625399	NA	NA	NA	NA
AGAP002358-RA	AGAP008061-RA	-0.405073	0.27548	-0.770855	-0.0392921	-2.17054	0.0299658	NA	ADP,ATP carrier protein 2 [Source:UniProtKB/Swiss-Prot;Acc:Q7PQV7]	IDGF4	imaginal disc growth factor 4 [Source:VB Community Annotation]
AGAP002358-RB	AGAP003775-RA	-1.5067	0.219087	-2.96711	-0.0462836	-2.02212	0.0431643	NA	ADP,ATP carrier protein 2 [Source:UniProtKB/Swiss-Prot;Acc:Q7PQV7]	NA	NA
AGAP002358-RB	AGAP002358-RA	-3.11031	0.276698	-5.46512	-0.755494	-2.58883	0.00963036	NA	ADP,ATP carrier protein 2 [Source:UniProtKB/Swiss-Prot;Acc:Q7PQV7]	NA	ADP,ATP carrier protein 2 [Source:UniProtKB/Swiss-Prot;Acc:Q7PQV7]
AGAP002358-RC	AGAP004437-RD	-1.85182	0.18196	-3.92999	0.226342	-1.74653	0.0807192	NA	ADP,ATP carrier protein 2 [Source:UniProtKB/Swiss-Prot;Acc:Q7PQV7]	NA	Glycerol-3-phosphate dehydrogenase [Source:UniProtKB/TrEMBL;Acc:F5HLN3]
AGAP002363-RA	AGAP012292-RA	1.01169	-0.344976	0.12923	1.89414	2.24703	0.0246382	NA	NA	CYP9J4	cytochrome P450 [Source:VB Community Annotation]
AGAP002363-RA	AGAP002917-RA	-0.827537	0.26112	-1.6832	0.0281217	-1.89558	0.0580151	NA	NA	mRpL34	39S ribosomal protein L34, mitochondrial [Source:VB Community Annotation]
AGAP002363-RA	AGAP012136-RA	-0.531335	0.270644	-1.08394	0.0212749	-1.88454	0.0594917	NA	NA	mRpS25	28S ribosomal protein S25, mitochondrial [Source:VB Community Annotation]
AGAP002363-RA	AGAP002151-RA	-1.27211	0.316828	-2.22218	-0.322031	-2.62435	0.00868153	NA	NA	NA	NA
AGAP002363-RA	AGAP012107-RA	-1.36467	0.33499	-2.3389	-0.390445	-2.74552	0.00604157	NA	NA	NA	SUMO-conjugating enzyme UBC9 [Source:VB Community Annotation]
AGAP002363-RA	AGAP013155-RA	-0.652988	0.259602	-1.36139	0.0554145	-1.80668	0.0708122	NA	NA	NA	Protease m1 zinc metalloprotease [Source:VB Community Annotation]
AGAP002363-RA	AGAP002593-RA	-0.94833	0.321988	-1.74937	-0.147292	-2.3204	0.0203193	NA	NA	NA	outer membrane lipoprotein Blc [Source:VB Community Annotation]
AGAP002364-RA	AGAP006197-RA	-0.164212	0.338905	-0.303591	-0.0248318	-2.30919	0.0209329	NA	MICOS complex subunit MIC60 [Source:UniProtKB/TrEMBL;Acc:F5HK71]	NA	NA
AGAP002364-RA	AGAP005528-RB	-0.764911	0.325932	-1.3521	-0.177719	-2.55321	0.0106735	NA	MICOS complex subunit MIC60 [Source:UniProtKB/TrEMBL;Acc:F5HK71]	NA	NA
AGAP002364-RA	AGAP011698-RA	-0.457615	0.252869	-0.952985	0.0377553	-1.81062	0.0702003	NA	MICOS complex subunit MIC60 [Source:UniProtKB/TrEMBL;Acc:F5HK71]	NA	deoxyribonuclease I [Source:VB Community Annotation]
AGAP002364-RB	AGAP002419-RA	-0.846642	0.339623	-1.50026	-0.193022	-2.53881	0.0111229	NA	MICOS complex subunit MIC60 [Source:UniProtKB/TrEMBL;Acc:F5HK71]	CYP4D22	cytochrome P450 [Source:VB Community Annotation]
AGAP002364-RB	AGAP013061-RA	-0.272902	0.231558	-0.55661	0.0108056	-1.88535	0.0593827	NA	MICOS complex subunit MIC60 [Source:UniProtKB/TrEMBL;Acc:F5HK71]	NA	NA
AGAP002364-RB	AGAP006505-RA	-0.246469	0.245068	-0.518743	0.0258053	-1.77424	0.0760239	NA	MICOS complex subunit MIC60 [Source:UniProtKB/TrEMBL;Acc:F5HK71]	NA	NA
AGAP002364-RB	AGAP006031-RA	-0.445151	0.235078	-0.945825	0.0555231	-1.74264	0.0813961	NA	MICOS complex subunit MIC60 [Source:UniProtKB/TrEMBL;Acc:F5HK71]	NA	nuclear pore complex protein Nup54 [Source:VB Community Annotation]
AGAP002364-RB	AGAP003762-RA	-0.494579	0.228885	-1.07147	0.0823155	-1.68033	0.0928926	NA	MICOS complex subunit MIC60 [Source:UniProtKB/TrEMBL;Acc:F5HK71]	NA	NA
AGAP002364-RB	AGAP002459-RA	-0.688537	0.317243	-1.27926	-0.0978131	-2.28454	0.0223398	NA	MICOS complex subunit MIC60 [Source:UniProtKB/TrEMBL;Acc:F5HK71]	NA	NA
AGAP002417-RA	AGAP007455-RA	-0.752773	0.275633	-1.6135	0.107954	-1.71417	0.0864968	CYP4AR1	cytochrome P450 [Source:VB Community Annotation]	LRIM10	leucine-rich immune protein (Short) [Source:VB Community Annotation]
AGAP002417-RA	AGAP010205-RA	-0.999908	0.258979	-1.98015	-0.0196675	-1.99933	0.0455732	CYP4AR1	cytochrome P450 [Source:VB Community Annotation]	NA	NA
AGAP002417-RA	AGAP008584-RA	-0.930996	0.267115	-1.91678	0.0547899	-1.85106	0.0641604	CYP4AR1	cytochrome P450 [Source:VB Community Annotation]	NA	lysosomal alpha-mannosidase [Source:VB Community Annotation]
AGAP002417-RA	AGAP003195-RA	-0.708952	0.246615	-1.51758	0.0996726	-1.71841	0.0857225	CYP4AR1	cytochrome P450 [Source:VB Community Annotation]	NA	fatty acyl-CoA elongase [Source:VB Community Annotation]
AGAP002419-RA	AGAP007455-RA	-0.824318	0.41322	-1.48106	-0.167576	-2.46012	0.0138892	CYP4D22	cytochrome P450 [Source:VB Community Annotation]	LRIM10	leucine-rich immune protein (Short) [Source:VB Community Annotation]
AGAP002419-RA	AGAP002593-RA	-0.608419	0.308747	-1.20646	-0.0103756	-1.994	0.0461516	CYP4D22	cytochrome P450 [Source:VB Community Annotation]	NA	outer membrane lipoprotein Blc [Source:VB Community Annotation]
AGAP002419-RA	AGAP002940-RA	-0.70932	0.434998	-1.24137	-0.177274	-2.61306	0.00897354	CYP4D22	cytochrome P450 [Source:VB Community Annotation]	NA	coiled-coil-helix-coiled-coil-helix domain containing 4 [Source:VB Community Annotation]
AGAP002419-RA	AGAP007324-RA	-1.22056	0.237384	-2.6691	0.227986	-1.65152	0.0986333	CYP4D22	cytochrome P450 [Source:VB Community Annotation]	NA	NA
AGAP002419-RA	AGAP003891-RA	1.16174	-0.25683	-0.0770378	2.40052	1.83811	0.0660461	CYP4D22	cytochrome P450 [Source:VB Community Annotation]	Thoc3	THO complex subunit 3 [Source:VB Community Annotation]
AGAP002422-RA	AGAP002195-RB	-0.888582	0.299899	-1.83948	0.0623127	-1.83156	0.067017	CLIPD1	CLIP-domain serine protease [Source:VB Community Annotation]	CYP325F2	cytochrome P450 [Source:VB Community Annotation]
AGAP002422-RA	AGAP007455-RA	-1.02834	0.454445	-1.83771	-0.21897	-2.49027	0.0127647	CLIPD1	CLIP-domain serine protease [Source:VB Community Annotation]	LRIM10	leucine-rich immune protein (Short) [Source:VB Community Annotation]
AGAP002422-RA	AGAP005889-RA	-0.926487	0.416224	-1.65313	-0.199843	-2.49904	0.0124529	CLIPD1	CLIP-domain serine protease [Source:VB Community Annotation]	NA	NA
AGAP002422-RA	AGAP012148-RC	-1.26748	0.248273	-2.75965	0.224681	-1.66487	0.0959377	CLIPD1	CLIP-domain serine protease [Source:VB Community Annotation]	NA	Mitogen-activated protein kinase [Source:UniProtKB/TrEMBL;Acc:Q7PZY6]
AGAP002422-RA	AGAP003248-RA	-0.650906	0.353674	-1.25943	-0.0423769	-2.09649	0.0360387	CLIPD1	CLIP-domain serine protease [Source:VB Community Annotation]	NA	NA
AGAP002422-RA	AGAP010548-RA	-0.814853	0.266655	-1.72434	0.0946353	-1.75606	0.0790789	CLIPD1	CLIP-domain serine protease [Source:VB Community Annotation]	NA	NA
AGAP002422-RA	AGAP006984-RA	-0.828363	0.285786	-1.75662	0.0998953	-1.74907	0.0802784	CLIPD1	CLIP-domain serine protease [Source:VB Community Annotation]	NA	NA
AGAP002422-RA	AGAP002459-RA	-0.924849	0.518423	-1.5392	-0.3105	-2.95061	0.0031715	CLIPD1	CLIP-domain serine protease [Source:VB Community Annotation]	NA	NA
AGAP002422-RA	AGAP003195-RA	-0.690218	0.289779	-1.45059	0.070158	-1.77916	0.0752142	CLIPD1	CLIP-domain serine protease [Source:VB Community Annotation]	NA	fatty acyl-CoA elongase [Source:VB Community Annotation]
AGAP002422-RA	AGAP011330-RA	-0.909845	0.253873	-1.98505	0.16536	-1.65856	0.0972036	CLIPD1	CLIP-domain serine protease [Source:VB Community Annotation]	NA	Glutaredoxin-like protein (Fragment) [Source:UniProtKB/TrEMBL;Acc:A7US51]
AGAP002459-RA	AGAP008584-RA	-0.724729	0.326972	-1.40617	-0.0432929	-2.08452	0.0371127	NA	NA	NA	lysosomal alpha-mannosidase [Source:VB Community Annotation]
AGAP002459-RA	AGAP011044-RA	-0.774262	0.370454	-1.41019	-0.138337	-2.38637	0.0170156	NA	NA	NA	NA
AGAP002503-RA	AGAP002853-RA	-1.87736	0.256835	-3.57649	-0.178224	-2.16559	0.0303428	NA	4-coumarate:CoA ligase [Source:VB Community Annotation]	NA	NA
AGAP002518-RA	AGAP012352-RA	-2.70986	0.302658	-4.67018	-0.749542	-2.70942	0.00674009	NA	delta-1-pyrroline-5-carboxylate synthetase [Source:VB Community Annotation]	NA	Niemann-Pick C2 protein [Source:VB Community Annotation]
AGAP002564-RC	AGAP006099-RA	-5.55285	0.252554	-10.1617	-0.944054	-2.36148	0.0182021	Aldo	fructose biphosphate aldolase [Source:VB Community Annotation]	NA	ubiquinol-cytochrome c reductase core subunit 2 [Source:VB Community Annotation]
AGAP002564-RE	AGAP002564-RC	-11.3719	0.319916	-18.5683	-4.17551	-3.09724	0.00195334	Aldo	fructose biphosphate aldolase [Source:VB Community Annotation]	Aldo	fructose biphosphate aldolase [Source:VB Community Annotation]
AGAP002586-RA	AGAP007827-RA	-2.20314	0.19243	-4.59161	0.185322	-1.80792	0.0706186	NA	glycogen(starch) synthase [Source:VB Community Annotation]	Eno	enolase [Source:VB Community Annotation]
AGAP002588-RA	AGAP005459-RA	-0.74947	0.253151	-1.51604	0.0171028	-1.91627	0.0553306	NA	NA	CPR16	cuticular protein RR-1 family 16 [Source:VB Community Annotation]
AGAP002588-RA	AGAP002195-RB	-0.633782	0.24921	-1.34863	0.0810642	-1.73773	0.0822577	NA	NA	CYP325F2	cytochrome P450 [Source:VB Community Annotation]
AGAP002588-RA	AGAP003714-RA	-0.500578	0.308297	-0.981953	-0.0192037	-2.03819	0.0415308	NA	NA	HPX3	heme peroxidase 3 [Source:VB Community Annotation]
AGAP002588-RA	AGAP008544-RA	-0.563979	0.230551	-1.21179	0.0838331	-1.70636	0.0879416	NA	NA	NA	AMP dependent ligase [Source:VB Community Annotation]
AGAP002588-RA	AGAP008487-RA	-0.435819	0.388919	-0.778158	-0.09348	-2.4952	0.0125885	NA	NA	NA	Sphingomyelin phosphodiesterase [Source:UniProtKB/TrEMBL;Acc:Q7Q4M5]
AGAP002588-RA	AGAP008371-RA	-0.565896	0.37271	-1.01559	-0.116203	-2.46647	0.013645	NA	NA	NA	NA
AGAP002588-RA	AGAP003209-RA	-0.457009	0.307553	-0.887836	-0.0261814	-2.07911	0.0376073	NA	NA	NA	C-4 methylsterol oxidase [Source:VB Community Annotation]
AGAP002588-RA	AGAP000210-RA	-0.581295	0.307032	-1.11681	-0.0457839	-2.12757	0.0333726	NA	NA	NA	triacylglycerol lipase [Source:VB Community Annotation]
AGAP002588-RA	AGAP011827-RA	-1.18136	0.339744	-2.07771	-0.285008	-2.58321	0.00978849	NA	NA	NA	acetyl-CoA acyltransferase [Source:VB Community Annotation]
AGAP002588-RA	AGAP008013-RA	-0.766082	0.282377	-1.47104	-0.0611291	-2.12996	0.033175	NA	NA	NA	NA
AGAP002588-RA	AGAP000356-RA	-0.486196	0.367671	-0.908552	-0.0638397	-2.25626	0.0240546	NA	NA	NA	NA
AGAP002588-RA	AGAP008892-RA	-0.360066	0.296085	-0.748759	0.0286264	-1.81565	0.069424	NA	NA	NA	NA
AGAP002588-RA	AGAP006433-RA	-0.486479	0.247238	-1.04056	0.0676036	-1.72086	0.0852762	NA	NA	NA	NA
AGAP002588-RA	AGAP008584-RA	-0.665731	0.26858	-1.36259	0.031127	-1.87245	0.0611442	NA	NA	NA	lysosomal alpha-mannosidase [Source:VB Community Annotation]
AGAP002588-RA	AGAP005065-RA	-0.446478	0.246526	-0.978457	0.0855017	-1.64498	0.0999736	NA	NA	NA	NA
AGAP002588-RA	AGAP012320-RA	-0.972473	0.385845	-1.64632	-0.298627	-2.82861	0.00467507	NA	NA	OBP25	odorant-binding protein 25 [Source:VB Community Annotation]
AGAP002593-RA	AGAP004809-RA	-0.94824	0.235391	-2.03098	0.1345	-1.71653	0.0860659	NA	outer membrane lipoprotein Blc [Source:VB Community Annotation]	APN1	alanyl aminopeptidase N 1 [Source:VB Community Annotation]
AGAP002593-RA	AGAP012292-RA	0.724025	-0.338241	0.00765965	1.44039	1.98096	0.0475961	NA	outer membrane lipoprotein Blc [Source:VB Community Annotation]	CYP9J4	cytochrome P450 [Source:VB Community Annotation]
AGAP002593-RA	AGAP002917-RA	-0.741505	0.320551	-1.43612	-0.046894	-2.09232	0.0364097	NA	outer membrane lipoprotein Blc [Source:VB Community Annotation]	mRpL34	39S ribosomal protein L34, mitochondrial [Source:VB Community Annotation]
AGAP002593-RA	AGAP002940-RA	-0.550031	0.309203	-1.12832	0.0282543	-1.86424	0.0622884	NA	outer membrane lipoprotein Blc [Source:VB Community Annotation]	NA	coiled-coil-helix-coiled-coil-helix domain containing 4 [Source:VB Community Annotation]
AGAP002603-RA	AGAP011787-RA	-0.102009	0.256158	-0.222819	0.0188015	-1.65497	0.0979311	NA	elongation factor 1 alpha-like protein [Source:VB Community Annotation]	CLIPA5	CLIP-domain serine protease [Source:VB Community Annotation]
AGAP002603-RA	AGAP002422-RA	-0.315159	0.296804	-0.633971	0.003653	-1.93754	0.0526791	NA	elongation factor 1 alpha-like protein [Source:VB Community Annotation]	CLIPD1	CLIP-domain serine protease [Source:VB Community Annotation]
AGAP002603-RA	AGAP002419-RA	-0.282658	0.301956	-0.541357	-0.0239594	-2.14153	0.0322317	NA	elongation factor 1 alpha-like protein [Source:VB Community Annotation]	CYP4D22	cytochrome P450 [Source:VB Community Annotation]
AGAP002603-RA	AGAP007045-RA	-0.370374	0.361847	-0.652468	-0.0882797	-2.57337	0.0100713	NA	elongation factor 1 alpha-like protein [Source:VB Community Annotation]	LRIM15	leucine-rich immune protein (TM) [Source:VB Community Annotation]
AGAP002603-RA	AGAP006879-RA	-0.0102046	0.240962	-0.0215595	0.00115032	-1.76144	0.0781639	NA	elongation factor 1 alpha-like protein [Source:VB Community Annotation]	NA	F-type H+-transporting ATPase subunit e [Source:VB Community Annotation]
AGAP002603-RA	AGAP010047-RA	-0.157441	0.24377	-0.322801	0.00791933	-1.86613	0.0620228	NA	elongation factor 1 alpha-like protein [Source:VB Community Annotation]	NA	NA
AGAP002603-RA	AGAP006505-RA	-0.135549	0.358925	-0.243917	-0.0271806	-2.4516	0.0142222	NA	elongation factor 1 alpha-like protein [Source:VB Community Annotation]	NA	NA
AGAP002603-RA	AGAP006383-RA	-0.135473	0.3261	-0.253025	-0.0179212	-2.25881	0.0238953	NA	elongation factor 1 alpha-like protein [Source:VB Community Annotation]	NA	oligosaccharyltransferase complex subunit beta [Source:VB Community Annotation]
AGAP002603-RA	AGAP005144-RA	-0.176838	0.22985	-0.386648	0.0329729	-1.65197	0.0985397	NA	elongation factor 1 alpha-like protein [Source:VB Community Annotation]	NA	replication factor C subunit 3/5 [Source:VB Community Annotation]
AGAP002603-RA	AGAP006611-RA	-0.302513	0.312991	-0.547941	-0.0570851	-2.41588	0.0156971	NA	elongation factor 1 alpha-like protein [Source:VB Community Annotation]	NA	TRAF-interacting protein [Source:VB Community Annotation]
AGAP002603-RA	AGAP011842-RA	-0.391992	0.438166	-0.634281	-0.149702	-3.17101	0.0015191	NA	elongation factor 1 alpha-like protein [Source:VB Community Annotation]	NA	signal peptidase complex subunit 2 [Source:VB Community Annotation]
AGAP002603-RA	AGAP010328-RA	-0.231106	0.239103	-0.494841	0.0326292	-1.71751	0.0858861	NA	elongation factor 1 alpha-like protein [Source:VB Community Annotation]	NA	NA
AGAP002603-RA	AGAP013155-RA	-0.448229	0.513943	-0.70174	-0.194717	-3.46544	0.000529368	NA	elongation factor 1 alpha-like protein [Source:VB Community Annotation]	NA	Protease m1 zinc metalloprotease [Source:VB Community Annotation]
AGAP002603-RA	AGAP002593-RA	-0.273559	0.267882	-0.554733	0.00761569	-1.90691	0.0565319	NA	elongation factor 1 alpha-like protein [Source:VB Community Annotation]	NA	outer membrane lipoprotein Blc [Source:VB Community Annotation]
AGAP002603-RA	AGAP002940-RA	-0.45801	0.542017	-0.710961	-0.205059	-3.54891	0.000386834	NA	elongation factor 1 alpha-like protein [Source:VB Community Annotation]	NA	coiled-coil-helix-coiled-coil-helix domain containing 4 [Source:VB Community Annotation]
AGAP002622-RA	AGAP011785-RA	0.741322	-0.32712	0.0949856	1.38766	2.24804	0.0245736	NA	sodium-coupled monocarboxylate transporter 1 [Source:VB Community Annotation]	CLIPE6	CLIP-domain serine protease [Source:VB Community Annotation]
AGAP002622-RA	AGAP008118-RA	-3.09782	0.40785	-5.18855	-1.00708	-2.9041	0.00368308	NA	sodium-coupled monocarboxylate transporter 1 [Source:VB Community Annotation]	NA	serine/threonine-protein kinase Chk1 [Source:VB Community Annotation]
AGAP002622-RA	AGAP012041-RA	-3.38638	0.221363	-7.16183	0.389079	-1.75801	0.0787454	NA	sodium-coupled monocarboxylate transporter 1 [Source:VB Community Annotation]	NA	Activated RNA polymerase II transcriptional coactivator p15 [Source:VB Community Annotation]
AGAP002622-RA	AGAP000618-RA	0.204186	-0.250396	-0.0217107	0.430083	1.77163	0.0764566	NA	sodium-coupled monocarboxylate transporter 1 [Source:VB Community Annotation]	NA	succinate dehydrogenase (ubiquinone) membrane anchor subunit [Source:VB Community Annotation]
AGAP002622-RA	AGAP006707-RA	-0.60518	0.25605	-1.21089	0.000529847	-1.95829	0.0501965	NA	sodium-coupled monocarboxylate transporter 1 [Source:VB Community Annotation]	NA	serine-type enodpeptidase [Source:VB Community Annotation]
AGAP002622-RA	AGAP001136-RA	0.523892	-0.288163	-0.00881016	1.05659	1.92758	0.0539069	NA	sodium-coupled monocarboxylate transporter 1 [Source:VB Community Annotation]	NA	tetratricopeptide repeat protein 35 [Source:VB Community Annotation]
AGAP002622-RA	AGAP005822-RA	-0.571154	0.249923	-1.23898	0.0966764	-1.67627	0.0936859	NA	sodium-coupled monocarboxylate transporter 1 [Source:VB Community Annotation]	NA	NA
AGAP002622-RA	AGAP000570-RA	-1.56008	0.253025	-3.41087	0.290708	-1.65214	0.0985064	NA	sodium-coupled monocarboxylate transporter 1 [Source:VB Community Annotation]	NA	NA
AGAP002622-RA	AGAP013219-RA	0.743225	-0.246332	-0.113785	1.60023	1.69977	0.089174	NA	sodium-coupled monocarboxylate transporter 1 [Source:VB Community Annotation]	NA	elongation of very long chain fatty acids protein 7 [Source:VB Community Annotation]
AGAP002622-RA	AGAP011442-RA	-1.15716	0.247282	-2.38357	0.0692571	-1.84932	0.0644122	NA	sodium-coupled monocarboxylate transporter 1 [Source:VB Community Annotation]	NA	serine carboxypeptidase 1 [Source:VB Community Annotation]
AGAP002622-RA	AGAP007767-RA	-3.43193	0.475868	-5.20802	-1.65584	-3.78729	0.000152299	NA	sodium-coupled monocarboxylate transporter 1 [Source:VB Community Annotation]	NA	NA
AGAP002622-RA	AGAP002520-RA	1.17983	-0.236518	-0.133915	2.49358	1.76021	0.0783723	NA	sodium-coupled monocarboxylate transporter 1 [Source:VB Community Annotation]	NA	short-chain dehydrogenease/reductase [Source:VB Community Annotation]
AGAP002622-RA	AGAP002940-RA	0.855568	-0.274165	-0.0903006	1.80144	1.77288	0.0762483	NA	sodium-coupled monocarboxylate transporter 1 [Source:VB Community Annotation]	NA	coiled-coil-helix-coiled-coil-helix domain containing 4 [Source:VB Community Annotation]
AGAP002622-RA	AGAP005065-RA	-0.986277	0.277055	-2.00709	0.034533	-1.8937	0.0582655	NA	sodium-coupled monocarboxylate transporter 1 [Source:VB Community Annotation]	NA	NA
AGAP002630-RA	AGAP008885-RA	-0.581381	0.340997	-1.14105	-0.0217121	-2.03604	0.0417466	NA	NADH dehydrogenase (ubiquinone) 1 beta subcomplex 2 [Source:VB Community Annotation]	NA	parafibromin [Source:VB Community Annotation]
AGAP002632-RA	AGAP003785-RE	-0.473813	0.21957	-1.01216	0.0645357	-1.72504	0.0845201	NA	NA	NA	glucose dehydrogenase (acceptor) [Source:VB Community Annotation]
AGAP002632-RA	AGAP001717-RA	-0.396003	0.278083	-0.770395	-0.0216113	-2.07314	0.0381594	NA	NA	NA	NA
AGAP002632-RA	AGAP008487-RA	-0.32954	0.300553	-0.647715	-0.011366	-2.03002	0.0423549	NA	NA	NA	Sphingomyelin phosphodiesterase [Source:UniProtKB/TrEMBL;Acc:Q7Q4M5]
AGAP002632-RA	AGAP003083-RA	-0.484614	0.243912	-1.01681	0.047587	-1.78475	0.0743026	NA	NA	NA	lipase [Source:VB Community Annotation]
AGAP002632-RA	AGAP009752-RA	-0.886864	0.254869	-1.71075	-0.0629808	-2.10983	0.034873	NA	NA	NA	NA
AGAP002632-RA	AGAP007505-RA	-0.359535	0.231792	-0.779027	0.0599568	-1.67986	0.092984	NA	NA	NA	vitellogenic carboxypeptidase-like protein [Source:VB Community Annotation]
AGAP002632-RA	AGAP005327-RA	-1.06293	0.280779	-1.98457	-0.141286	-2.26046	0.0237925	NA	NA	NA	ribonuclease UK114 [Source:VB Community Annotation]
AGAP002632-RA	AGAP007049-RA	0.381239	-0.279849	-0.0194608	0.781939	1.86481	0.0622082	NA	NA	NA	NA
AGAP002667-RA	AGAP001356-RA	0.436427	-0.371323	0.0192449	0.853608	2.05042	0.0403238	Tctp	Translationally-controlled tumor protein homolog [Source:UniProtKB/Swiss-Prot;Acc:Q7QCK2]	ACE1	Acetylcholinesterase [Source:UniProtKB/Swiss-Prot;Acc:Q869C3]
AGAP002667-RA	AGAP002422-RA	0.509933	-0.350232	-0.0214039	1.04127	1.88104	0.0599658	Tctp	Translationally-controlled tumor protein homolog [Source:UniProtKB/Swiss-Prot;Acc:Q7QCK2]	CLIPD1	CLIP-domain serine protease [Source:VB Community Annotation]
AGAP002667-RA	AGAP004382-RA	-0.368078	0.386223	-0.716222	-0.0199342	-2.07223	0.0382443	Tctp	Translationally-controlled tumor protein homolog [Source:UniProtKB/Swiss-Prot;Acc:Q7QCK2]	GSTD3	glutathione S-transferase delta class 3 [Source:VB Community Annotation]
AGAP002667-RA	AGAP004103-RA	0.411329	-0.338504	-0.00531109	0.827968	1.93501	0.0529885	Tctp	Translationally-controlled tumor protein homolog [Source:UniProtKB/Swiss-Prot;Acc:Q7QCK2]	NA	dehydrogenase/reductase SDR family member 11 precursor [Source:VB Community Annotation]
AGAP002667-RA	AGAP002913-RA	0.278129	-0.357373	-0.00441531	0.560673	1.92937	0.0536848	Tctp	Translationally-controlled tumor protein homolog [Source:UniProtKB/Swiss-Prot;Acc:Q7QCK2]	NA	NA
AGAP002667-RA	AGAP001352-RA	0.375608	-0.305355	-0.0478043	0.799019	1.73871	0.0820856	Tctp	Translationally-controlled tumor protein homolog [Source:UniProtKB/Swiss-Prot;Acc:Q7QCK2]	NA	NA
AGAP002667-RA	AGAP010935-RA	0.309693	-0.277387	-0.0542608	0.673646	1.66779	0.0953576	Tctp	Translationally-controlled tumor protein homolog [Source:UniProtKB/Swiss-Prot;Acc:Q7QCK2]	NA	porphobilinogen synthase [Source:VB Community Annotation]
AGAP002667-RA	AGAP001264-RA	-0.497674	0.256996	-1.08111	0.0857598	-1.6719	0.0945447	Tctp	Translationally-controlled tumor protein homolog [Source:UniProtKB/Swiss-Prot;Acc:Q7QCK2]	NA	Plasma glutamate carboxypeptidase [Source:VB Community Annotation]
AGAP002667-RA	AGAP009833-RA	-0.299728	0.303115	-0.643194	0.043738	-1.71041	0.0871906	Tctp	Translationally-controlled tumor protein homolog [Source:UniProtKB/Swiss-Prot;Acc:Q7QCK2]	NA	voltage-dependent anion-selective channel protein 2 [Source:VB Community Annotation]
AGAP002667-RA	AGAP007959-RA	-0.258625	0.269157	-0.553919	0.0366684	-1.71662	0.0860495	Tctp	Translationally-controlled tumor protein homolog [Source:UniProtKB/Swiss-Prot;Acc:Q7QCK2]	NA	NA
AGAP002667-RA	AGAP011784-RA	-0.382456	0.314689	-0.786536	0.0216244	-1.85511	0.0635805	Tctp	Translationally-controlled tumor protein homolog [Source:UniProtKB/Swiss-Prot;Acc:Q7QCK2]	NA	NA
AGAP002667-RA	AGAP000570-RA	-0.869114	0.379645	-1.68486	-0.0533728	-2.08824	0.0367762	Tctp	Translationally-controlled tumor protein homolog [Source:UniProtKB/Swiss-Prot;Acc:Q7QCK2]	NA	NA
AGAP002667-RA	AGAP004702-RA	0.405885	-0.28128	-0.0449827	0.856754	1.76445	0.0776558	Tctp	Translationally-controlled tumor protein homolog [Source:UniProtKB/Swiss-Prot;Acc:Q7QCK2]	NA	NA
AGAP002667-RA	AGAP011909-RA	0.453024	-0.293526	-0.0478239	0.953873	1.77285	0.0762539	Tctp	Translationally-controlled tumor protein homolog [Source:UniProtKB/Swiss-Prot;Acc:Q7QCK2]	NA	NA
AGAP002667-RA	AGAP011167-RA	0.436964	-0.266896	-0.0760825	0.95001	1.66934	0.0950499	Tctp	Translationally-controlled tumor protein homolog [Source:UniProtKB/Swiss-Prot;Acc:Q7QCK2]	NA	NA
AGAP002667-RA	AGAP004645-RA	0.451527	-0.279097	-0.0673494	0.970403	1.70559	0.0880836	Tctp	Translationally-controlled tumor protein homolog [Source:UniProtKB/Swiss-Prot;Acc:Q7QCK2]	NA	juvenile hormone diol kinase [Source:VB Community Annotation]
AGAP002667-RA	AGAP004962-RA	-0.814009	0.266085	-1.69226	0.0642429	-1.81663	0.069274	Tctp	Translationally-controlled tumor protein homolog [Source:UniProtKB/Swiss-Prot;Acc:Q7QCK2]	NA	cyclin B [Source:VB Community Annotation]
AGAP002704-RA	AGAP003367-RA	-0.84351	0.561527	-1.24679	-0.440228	-4.09957	4.13927e-05	NA	solute carrier family 25 [Source:VB Community Annotation]	NA	NADH dehydrogenase (ubiquinone) 1 alpha subcomplex 2 [Source:VB Community Annotation]
AGAP002704-RA	AGAP003629-RA	0.28967	-0.30861	0.0236952	0.555645	2.13461	0.0327927	NA	solute carrier family 25 [Source:VB Community Annotation]	NA	NA
AGAP002704-RA	AGAP003371-RA	-0.336136	0.27801	-0.685793	0.0135209	-1.88421	0.0595367	NA	solute carrier family 25 [Source:VB Community Annotation]	NA	NA
AGAP002704-RA	AGAP009766-RA	0.215195	-0.277626	-0.0255059	0.455897	1.75231	0.0797208	NA	solute carrier family 25 [Source:VB Community Annotation]	NA	NA
AGAP002704-RA	AGAP010014-RA	-0.472036	0.288623	-0.911198	-0.032874	-2.10672	0.035142	NA	solute carrier family 25 [Source:VB Community Annotation]	NA	NA
AGAP002704-RA	AGAP000082-RA	-0.437871	0.286962	-0.868873	-0.00687034	-1.99124	0.0464542	NA	solute carrier family 25 [Source:VB Community Annotation]	NA	translation initiation factor eIF-2B subunit epsilon [Source:VB Community Annotation]
AGAP002704-RA	AGAP006389-RA	-0.319645	0.25221	-0.667108	0.0278171	-1.80309	0.0713746	NA	solute carrier family 25 [Source:VB Community Annotation]	NA	ribonuclease kappa [Source:VB Community Annotation]
AGAP002704-RA	AGAP000419-RA	-0.526354	0.323378	-0.982335	-0.0703724	-2.26249	0.0236671	NA	solute carrier family 25 [Source:VB Community Annotation]	NA	NA
AGAP002704-RA	AGAP003124-RA	-0.66029	0.281997	-1.33249	0.0119138	-1.92526	0.0541966	NA	solute carrier family 25 [Source:VB Community Annotation]	NA	dihydropyrimidinase [Source:VB Community Annotation]
AGAP002704-RA	AGAP000523-RA	-0.511821	0.254798	-1.07511	0.0514651	-1.78092	0.074925	NA	solute carrier family 25 [Source:VB Community Annotation]	NA	F-type H+-transporting ATPase subunit c [Source:VB Community Annotation]
AGAP002704-RA	AGAP012448-RA	-0.610019	0.257958	-1.26309	0.0430557	-1.83078	0.0671331	NA	solute carrier family 25 [Source:VB Community Annotation]	NA	zinc finger protein 593 homolog [Source:VB Community Annotation]
AGAP002726-RB	AGAP002422-RA	-0.525549	0.265775	-1.13979	0.0886966	-1.67698	0.0935469	CPR9	cuticular protein RR-1 family 9 [Source:VB Community Annotation]	CLIPD1	CLIP-domain serine protease [Source:VB Community Annotation]
AGAP002726-RB	AGAP002419-RA	-0.427634	0.24531	-0.926047	0.0707789	-1.68166	0.0926341	CPR9	cuticular protein RR-1 family 9 [Source:VB Community Annotation]	CYP4D22	cytochrome P450 [Source:VB Community Annotation]
AGAP002726-RB	AGAP007455-RA	-0.659096	0.342365	-1.25408	-0.0641156	-2.17121	0.0299152	CPR9	cuticular protein RR-1 family 9 [Source:VB Community Annotation]	LRIM10	leucine-rich immune protein (Short) [Source:VB Community Annotation]
AGAP002726-RB	AGAP002917-RA	-0.572451	0.279747	-1.15134	0.00644119	-1.93819	0.0525999	CPR9	cuticular protein RR-1 family 9 [Source:VB Community Annotation]	mRpL34	39S ribosomal protein L34, mitochondrial [Source:VB Community Annotation]
AGAP002726-RB	AGAP008801-RA	-0.637169	0.310173	-1.19982	-0.0745237	-2.21961	0.0264455	CPR9	cuticular protein RR-1 family 9 [Source:VB Community Annotation]	NA	trafficking kinesin-binding protein 1 [Source:VB Community Annotation]
AGAP002726-RB	AGAP006984-RA	-0.638158	0.258789	-1.32044	0.0441271	-1.83324	0.0667675	CPR9	cuticular protein RR-1 family 9 [Source:VB Community Annotation]	NA	NA
AGAP002726-RB	AGAP005503-RA	-0.532751	0.268941	-1.10092	0.0354139	-1.83783	0.0660871	CPR9	cuticular protein RR-1 family 9 [Source:VB Community Annotation]	NA	dehydrogenase/reductase SDR family member 11 precursor [Source:VB Community Annotation]
AGAP002736-RA	AGAP011698-RA	-0.762073	0.252655	-1.58629	0.0621493	-1.81221	0.0699539	NA	NA	NA	deoxyribonuclease I [Source:VB Community Annotation]
AGAP002736-RA	AGAP011477-RA	-0.66327	0.237056	-1.38827	0.0617268	-1.79312	0.0729531	NA	NA	NA	eupolytin [Source:VB Community Annotation]
AGAP002736-RB	AGAP006031-RA	-0.798717	0.395325	-1.33974	-0.25769	-2.89355	0.00380919	NA	NA	NA	nuclear pore complex protein Nup54 [Source:VB Community Annotation]
AGAP002755-RA	AGAP006791-RA	-10.1543	0.428777	-15.2328	-5.07585	-3.91898	8.89244e-05	NA	NA	NA	NA
AGAP002755-RA	AGAP009589-RA	-8.19335	0.389979	-12.6942	-3.6925	-3.56799	0.000359735	NA	NA	NA	Kinase (Fragment) [Source:UniProtKB/TrEMBL;Acc:Q7Q1X4]
AGAP002769-RA	AGAP005752-RA	-1.00858	0.3006	-1.82181	-0.195349	-2.43082	0.0150647	NA	C-4 methylsterol oxidase [Source:VB Community Annotation]	NA	glucosyl/glucuronosyl transferases [Source:VB Community Annotation]
AGAP002769-RB	AGAP010935-RA	-1.03361	0.262224	-2.00032	-0.066896	-2.09563	0.0361149	NA	C-4 methylsterol oxidase [Source:VB Community Annotation]	NA	porphobilinogen synthase [Source:VB Community Annotation]
AGAP002771-RA	AGAP008244-RA	-1.64603	0.38495	-2.7457	-0.546362	-2.93381	0.00334829	NA	NA	NA	NA
AGAP002789-RA	AGAP007422-RA	-1.38547	0.19766	-2.98838	0.217438	-1.69412	0.0902421	NA	NA	NA	NA
AGAP002789-RA	AGAP006719-RA	-0.729281	0.24828	-1.4763	0.0177379	-1.91346	0.0556892	NA	NA	NA	NA
AGAP002790-RA	AGAP008740-RA	-3.67419	0.242535	-6.86277	-0.485613	-2.2585	0.0239143	NA	amyloid beta A4 protein [Source:VB Community Annotation]	NA	NA
AGAP002790-RA	AGAP002039-RA	-4.23492	0.260367	-7.76136	-0.708471	-2.35377	0.0185842	NA	amyloid beta A4 protein [Source:VB Community Annotation]	NA	NA
AGAP002830-RA	AGAP009983-RA	1.26406	-0.227907	-0.188959	2.71708	1.70511	0.088174	NA	C-1-tetrahydrofolate synthase, mitochondrial precursor [Source:VB Community Annotation]	NA	Bhlh factor math6 [Source:VB Community Annotation]
AGAP002852-RA	AGAP008645-RA	0.349529	-0.259097	-0.0325995	0.731657	1.79279	0.0730062	NA	NA	GAM1	gambicin anti-microbial peptide [Source:VB Community Annotation]
AGAP002852-RA	AGAP009752-RA	-0.858952	0.319362	-1.5108	-0.207103	-2.58272	0.00980235	NA	NA	NA	NA
AGAP002852-RA	AGAP006157-RA	-0.684921	0.344275	-1.24205	-0.127787	-2.40955	0.015972	NA	NA	NA	NA
AGAP002852-RA	AGAP009602-RA	-0.778491	0.231549	-1.60352	0.0465438	-1.84943	0.0643961	NA	NA	NA	NADH dehydrogenase (ubiquinone) 1 beta subcomplex 6 [Source:VB Community Annotation]
AGAP002852-RA	AGAP012984-RA	-0.607053	0.240874	-1.23067	0.0165661	-1.90793	0.0563998	NA	NA	NA	Protease m1 zinc metalloprotease [Source:VB Community Annotation]
AGAP002852-RA	AGAP005327-RA	-1.56579	0.535117	-2.31743	-0.814155	-4.08302	4.4455e-05	NA	NA	NA	ribonuclease UK114 [Source:VB Community Annotation]
AGAP002852-RA	AGAP011514-RA	-1.00286	0.398427	-1.64624	-0.359472	-3.05509	0.00224991	NA	NA	NA	cytoplasmic actin [Source:VB Community Annotation]
AGAP002853-RA	AGAP009384-RA	-2.12388	0.450147	-3.289	-0.958766	-3.57287	0.000353092	NA	NA	NA	NA
AGAP002853-RA	AGAP008922-RA	0.789084	-0.246665	-0.100798	1.67897	1.73799	0.0822129	NA	NA	NA	NA
AGAP002862-RA	AGAP010123-RA	0.433038	-0.247177	-0.065046	0.931122	1.70404	0.0883739	CYP6AA1	cytochrome P450 [Source:VB Community Annotation]	CPR131	cuticular protein RR-2 family 131 [Source:VB Community Annotation]
AGAP002862-RA	AGAP002726-RB	-0.604926	0.259367	-1.30915	0.0992932	-1.68364	0.0922503	CYP6AA1	cytochrome P450 [Source:VB Community Annotation]	CPR9	cuticular protein RR-1 family 9 [Source:VB Community Annotation]
AGAP002862-RA	AGAP002205-RA	0.68217	-0.280325	-0.128068	1.49241	1.6502	0.0989025	CYP6AA1	cytochrome P450 [Source:VB Community Annotation]	CYP325C2	cytochrome P450 [Source:VB Community Annotation]
AGAP002862-RA	AGAP002869-RA	-1.42071	0.33467	-2.81151	-0.0299062	-2.00215	0.0452691	CYP6AA1	cytochrome P450 [Source:VB Community Annotation]	CYP6P2	cytochrome P450 [Source:VB Community Annotation]
AGAP002862-RA	AGAP002865-RA	-0.421296	0.535825	-0.672611	-0.16998	-3.28567	0.0010174	CYP6AA1	cytochrome P450 [Source:VB Community Annotation]	CYP6P3	cytochrome P450 [Source:VB Community Annotation]
AGAP002862-RA	AGAP002867-RA	-0.722278	0.540513	-1.12416	-0.320394	-3.52257	0.000427378	CYP6AA1	cytochrome P450 [Source:VB Community Annotation]	CYP6P4	cytochrome P450 [Source:VB Community Annotation]
AGAP002862-RA	AGAP002866-RA	-2.28315	0.458642	-3.98852	-0.577785	-2.62406	0.00868897	CYP6AA1	cytochrome P450 [Source:VB Community Annotation]	CYP6P5	cytochrome P450 [Source:VB Community Annotation]
AGAP002862-RA	AGAP000950-RA	-0.562693	0.242119	-1.22546	0.100074	-1.66405	0.0961022	CYP6AA1	cytochrome P450 [Source:VB Community Annotation]	mRpL9	39S ribosomal protein L9, mitochondrial [Source:VB Community Annotation]
AGAP002862-RA	AGAP007801-RA	-1.52378	0.290154	-3.05015	0.00259723	-1.95666	0.0503869	CYP6AA1	cytochrome P450 [Source:VB Community Annotation]	NA	vrille [Source:VB Community Annotation]
AGAP002862-RA	AGAP012389-RA	4.73735	-0.312356	-0.592934	10.0676	1.74197	0.0815133	CYP6AA1	cytochrome P450 [Source:VB Community Annotation]	NA	Pangolin [Source:VB Community Annotation]
AGAP002862-RA	AGAP012757-RA	0.540141	-0.269568	-0.0765018	1.15678	1.71684	0.0860086	CYP6AA1	cytochrome P450 [Source:VB Community Annotation]	NA	aminopeptidase N1 [Source:VB Community Annotation]
AGAP002862-RA	AGAP010531-RA	0.691151	-0.269363	-0.0747245	1.45703	1.76877	0.0769326	CYP6AA1	cytochrome P450 [Source:VB Community Annotation]	NA	fibrinogen-related protein 7 [Source:VB Community Annotation]
AGAP002862-RA	AGAP008371-RA	0.595475	-0.285404	-0.0903268	1.28128	1.70185	0.0887837	CYP6AA1	cytochrome P450 [Source:VB Community Annotation]	NA	NA
AGAP002862-RA	AGAP000367-RA	-0.800427	0.285181	-1.61065	0.00979777	-1.9363	0.0528312	CYP6AA1	cytochrome P450 [Source:VB Community Annotation]	NA	glyoxalase domain-containing protein 4 [Source:VB Community Annotation]
AGAP002862-RA	AGAP003762-RA	-0.800653	0.382197	-1.48953	-0.111773	-2.27802	0.0227255	CYP6AA1	cytochrome P450 [Source:VB Community Annotation]	NA	NA
AGAP002862-RA	AGAP003248-RA	0.610682	-0.281327	-0.0869837	1.30835	1.71563	0.0862297	CYP6AA1	cytochrome P450 [Source:VB Community Annotation]	NA	NA
AGAP002862-RA	AGAP008801-RA	-0.909589	0.319381	-1.7872	-0.0319747	-2.03141	0.0422134	CYP6AA1	cytochrome P450 [Source:VB Community Annotation]	NA	trafficking kinesin-binding protein 1 [Source:VB Community Annotation]
AGAP002862-RA	AGAP006037-RA	-0.966371	0.341417	-1.83677	-0.0959679	-2.1761	0.0295475	CYP6AA1	cytochrome P450 [Source:VB Community Annotation]	RpL24	60S ribosomal protein L24 [Source:VB Community Annotation]
AGAP002865-RA	AGAP008218-RA	-0.0794199	0.315523	-0.152968	-0.005872	-2.11648	0.0343036	CYP6P3	cytochrome P450 [Source:VB Community Annotation]	CYP6Z2	cytochrome P450 [Source:VB Community Annotation]
AGAP002865-RA	AGAP007456-RA	-0.132349	0.322813	-0.252627	-0.0120706	-2.1567	0.0310293	CYP6P3	cytochrome P450 [Source:VB Community Annotation]	LRIM8B	leucine-rich immune protein (Short) [Source:VB Community Annotation]
AGAP002865-RA	AGAP003449-RA	0.129594	-0.279935	-0.0200374	0.279225	1.69753	0.0895959	CYP6P3	cytochrome P450 [Source:VB Community Annotation]	NA	rootletin [Source:VB Community Annotation]
AGAP002865-RA	AGAP006736-RA	0.307397	-0.312455	-0.00662866	0.621423	1.91863	0.0550316	CYP6P3	cytochrome P450 [Source:VB Community Annotation]	NA	zinc finger protein GLIS2 [Source:VB Community Annotation]
AGAP002865-RA	AGAP007552-RA	-0.0807696	0.24007	-0.170701	0.00916219	-1.76032	0.0783542	CYP6P3	cytochrome P450 [Source:VB Community Annotation]	NA	NA
AGAP002865-RA	AGAP006222-RA	-0.0950721	0.291342	-0.188408	-0.00173566	-1.99645	0.0458852	CYP6P3	cytochrome P450 [Source:VB Community Annotation]	NA	glucosyl/glucuronosyl transferases [Source:VB Community Annotation]
AGAP002865-RA	AGAP005752-RA	-0.231066	0.52275	-0.360754	-0.101379	-3.49216	0.000479135	CYP6P3	cytochrome P450 [Source:VB Community Annotation]	NA	glucosyl/glucuronosyl transferases [Source:VB Community Annotation]
AGAP002865-RA	AGAP012735-RA	-0.12749	0.279458	-0.26492	0.00993959	-1.81824	0.069027	CYP6P3	cytochrome P450 [Source:VB Community Annotation]	NA	NA
AGAP002865-RA	AGAP006581-RB	-0.1601	0.290861	-0.319195	-0.00100435	-1.97237	0.048567	CYP6P3	cytochrome P450 [Source:VB Community Annotation]	NA	NA
AGAP002865-RA	AGAP006434-RA	-0.126652	0.273763	-0.260952	0.00764798	-1.84838	0.0645468	CYP6P3	cytochrome P450 [Source:VB Community Annotation]	NA	NA
AGAP002865-RA	AGAP008544-RA	-0.254797	0.311725	-0.479886	-0.0297081	-2.21869	0.0265079	CYP6P3	cytochrome P450 [Source:VB Community Annotation]	NA	AMP dependent ligase [Source:VB Community Annotation]
AGAP002865-RA	AGAP011477-RA	-0.134238	0.254152	-0.286601	0.0181252	-1.72684	0.0841969	CYP6P3	cytochrome P450 [Source:VB Community Annotation]	NA	eupolytin [Source:VB Community Annotation]
AGAP002865-RA	AGAP010328-RA	-0.159235	0.26242	-0.339741	0.0212713	-1.72903	0.0838039	CYP6P3	cytochrome P450 [Source:VB Community Annotation]	NA	NA
AGAP002865-RA	AGAP003762-RA	-0.186102	0.365346	-0.342991	-0.0292136	-2.32496	0.0200739	CYP6P3	cytochrome P450 [Source:VB Community Annotation]	NA	NA
AGAP002865-RA	AGAP007650-RA	-0.283348	0.233959	-0.616236	0.04954	-1.66832	0.0952532	CYP6P3	cytochrome P450 [Source:VB Community Annotation]	NA	growth arrest and DNA-damage-inducible protein [Source:VB Community Annotation]
AGAP002865-RA	AGAP006037-RA	-0.206619	0.300207	-0.404849	-0.0083885	-2.04294	0.0410583	CYP6P3	cytochrome P450 [Source:VB Community Annotation]	RpL24	60S ribosomal protein L24 [Source:VB Community Annotation]
AGAP002866-RA	AGAP006829-RA	1.25478	-0.274668	-0.136516	2.64607	1.76768	0.0771142	CYP6P5	cytochrome P450 [Source:VB Community Annotation]	CPR59	cuticular protein RR-1 family 59 [Source:VB Community Annotation]
AGAP002866-RA	AGAP002205-RA	1.15335	-0.307853	-0.104571	2.41127	1.79707	0.0723252	CYP6P5	cytochrome P450 [Source:VB Community Annotation]	CYP325C2	cytochrome P450 [Source:VB Community Annotation]
AGAP002866-RA	AGAP010240-RA	-0.826915	0.273278	-1.80332	0.149488	-1.65992	0.0969301	CYP6P5	cytochrome P450 [Source:VB Community Annotation]	ESP	Late trypsin [Source:VB Community Annotation]
AGAP002866-RA	AGAP004164-RB	-2.00689	0.278259	-4.30769	0.293903	-1.70963	0.0873342	CYP6P5	cytochrome P450 [Source:VB Community Annotation]	GSTD1-4	glutathione S-transferase delta class 1 [Source:VB Community Annotation]
AGAP002866-RA	AGAP004382-RA	-1.13706	0.411593	-2.1117	-0.162432	-2.28665	0.0222161	CYP6P5	cytochrome P450 [Source:VB Community Annotation]	GSTD3	glutathione S-transferase delta class 3 [Source:VB Community Annotation]
AGAP002866-RA	AGAP009195-RA	-1.50484	0.459888	-2.67537	-0.334312	-2.51979	0.0117424	CYP6P5	cytochrome P450 [Source:VB Community Annotation]	GSTE1	glutathione S-transferase epsilon class 1 [Source:VB Community Annotation]
AGAP002866-RA	AGAP008118-RA	-3.10814	0.380203	-5.67231	-0.543977	-2.37581	0.0175107	CYP6P5	cytochrome P450 [Source:VB Community Annotation]	NA	serine/threonine-protein kinase Chk1 [Source:VB Community Annotation]
AGAP002866-RA	AGAP010295-RA	6.78961	-0.34443	0.90405	12.6752	2.26107	0.0237552	CYP6P5	cytochrome P450 [Source:VB Community Annotation]	NA	NA
AGAP002866-RA	AGAP006707-RA	-1.12689	0.442988	-1.87817	-0.375612	-2.93993	0.0032829	CYP6P5	cytochrome P450 [Source:VB Community Annotation]	NA	serine-type enodpeptidase [Source:VB Community Annotation]
AGAP002866-RA	AGAP001890-RA	-1.189	0.438623	-2.03917	-0.338825	-2.74113	0.00612281	CYP6P5	cytochrome P450 [Source:VB Community Annotation]	NA	NA
AGAP002866-RA	AGAP003027-RA	0.819076	-0.383844	0.102462	1.53569	2.24024	0.0250752	CYP6P5	cytochrome P450 [Source:VB Community Annotation]	NA	dumpy-like protein [Source:VB Community Annotation]
AGAP002866-RA	AGAP002989-RA	-1.22873	0.261341	-2.56011	0.102648	-1.80889	0.0704687	CYP6P5	cytochrome P450 [Source:VB Community Annotation]	NA	gamma-interferon-inducible lysosomal thiol reductase [Source:VB Community Annotation]
AGAP002866-RA	AGAP005793-RA	-1.39662	0.429769	-2.43652	-0.356731	-2.63237	0.00847918	CYP6P5	cytochrome P450 [Source:VB Community Annotation]	NA	NA
AGAP002866-RA	AGAP004103-RA	1.14955	-0.326353	-0.0168375	2.31593	1.93171	0.0533958	CYP6P5	cytochrome P450 [Source:VB Community Annotation]	NA	dehydrogenase/reductase SDR family member 11 precursor [Source:VB Community Annotation]
AGAP002866-RA	AGAP006434-RA	-0.820542	0.280134	-1.73606	0.0949785	-1.75666	0.078975	CYP6P5	cytochrome P450 [Source:VB Community Annotation]	NA	NA
AGAP002866-RA	AGAP011698-RA	-1.32412	0.367299	-2.50527	-0.142974	-2.19725	0.0280025	CYP6P5	cytochrome P450 [Source:VB Community Annotation]	NA	deoxyribonuclease I [Source:VB Community Annotation]
AGAP002866-RA	AGAP008371-RA	1.25967	-0.392162	0.194935	2.3244	2.31884	0.0204035	CYP6P5	cytochrome P450 [Source:VB Community Annotation]	NA	NA
AGAP002866-RA	AGAP003762-RA	-1.41092	0.437481	-2.48043	-0.341414	-2.58568	0.00971869	CYP6P5	cytochrome P450 [Source:VB Community Annotation]	NA	NA
AGAP002866-RA	AGAP006447-RA	1.9272	-0.259902	-0.308041	4.16244	1.68989	0.091049	CYP6P5	cytochrome P450 [Source:VB Community Annotation]	NA	NA
AGAP002866-RA	AGAP008943-RA	1.23407	-0.370216	0.162087	2.30605	2.25636	0.0240482	CYP6P5	cytochrome P450 [Source:VB Community Annotation]	NA	protein turtle [Source:VB Community Annotation]
AGAP002866-RA	AGAP002593-RA	-1.56022	0.384386	-2.8721	-0.248347	-2.33104	0.0197512	CYP6P5	cytochrome P450 [Source:VB Community Annotation]	NA	outer membrane lipoprotein Blc [Source:VB Community Annotation]
AGAP002866-RA	AGAP000586-RA	-1.03969	0.397264	-1.97501	-0.104369	-2.17871	0.0293533	CYP6P5	cytochrome P450 [Source:VB Community Annotation]	NA	NA
AGAP002866-RA	AGAP006074-RA	2.06227	-0.26351	-0.236574	4.36111	1.7583	0.0786972	CYP6P5	cytochrome P450 [Source:VB Community Annotation]	Obp71	odorant-binding protein 71 [Source:VB Community Annotation]
AGAP002867-RA	AGAP002726-RB	-0.268715	0.278791	-0.5223	-0.0151294	-2.07694	0.0378074	CYP6P4	cytochrome P450 [Source:VB Community Annotation]	CPR9	cuticular protein RR-1 family 9 [Source:VB Community Annotation]
AGAP002867-RA	AGAP008212-RA	-0.25925	0.49281	-0.402125	-0.116375	-3.55647	0.000375875	CYP6P4	cytochrome P450 [Source:VB Community Annotation]	CYP6M2	cytochrome P450 [Source:VB Community Annotation]
AGAP002867-RA	AGAP002869-RA	-0.661821	0.377249	-1.16334	-0.160298	-2.58646	0.00969668	CYP6P4	cytochrome P450 [Source:VB Community Annotation]	CYP6P2	cytochrome P450 [Source:VB Community Annotation]
AGAP002867-RA	AGAP008218-RA	-0.184899	0.432218	-0.302161	-0.0676378	-3.09055	0.00199787	CYP6P4	cytochrome P450 [Source:VB Community Annotation]	CYP6Z2	cytochrome P450 [Source:VB Community Annotation]
AGAP002867-RA	AGAP008217-RA	-0.114913	0.268954	-0.238025	0.0081985	-1.82948	0.0673284	CYP6P4	cytochrome P450 [Source:VB Community Annotation]	CYP6Z3	cytochrome P450 [Source:VB Community Annotation]
AGAP002867-RA	AGAP007456-RA	-0.200601	0.287891	-0.390635	-0.0105662	-2.06898	0.038548	CYP6P4	cytochrome P450 [Source:VB Community Annotation]	LRIM8B	leucine-rich immune protein (Short) [Source:VB Community Annotation]
AGAP002867-RA	AGAP006505-RA	-0.112483	0.279155	-0.229455	0.00448947	-1.88477	0.0594604	CYP6P4	cytochrome P450 [Source:VB Community Annotation]	NA	NA
AGAP002867-RA	AGAP006222-RA	-0.136352	0.245854	-0.283797	0.0110932	-1.81254	0.0699033	CYP6P4	cytochrome P450 [Source:VB Community Annotation]	NA	glucosyl/glucuronosyl transferases [Source:VB Community Annotation]
AGAP002867-RA	AGAP006982-RA	-0.272798	0.260292	-0.532552	-0.0130449	-2.05843	0.0395487	CYP6P4	cytochrome P450 [Source:VB Community Annotation]	NA	NA
AGAP002867-RA	AGAP010328-RA	-0.297409	0.288389	-0.582606	-0.0122123	-2.04393	0.0409606	CYP6P4	cytochrome P450 [Source:VB Community Annotation]	NA	NA
AGAP002867-RA	AGAP010935-RA	-0.227309	0.261649	-0.463423	0.0088049	-1.88691	0.0591725	CYP6P4	cytochrome P450 [Source:VB Community Annotation]	NA	porphobilinogen synthase [Source:VB Community Annotation]
AGAP002867-RA	AGAP003762-RA	-0.310441	0.358589	-0.558772	-0.0621102	-2.45022	0.014277	CYP6P4	cytochrome P450 [Source:VB Community Annotation]	NA	NA
AGAP002867-RA	AGAP002940-RA	-0.248897	0.276064	-0.519357	0.0215619	-1.80374	0.0712717	CYP6P4	cytochrome P450 [Source:VB Community Annotation]	NA	coiled-coil-helix-coiled-coil-helix domain containing 4 [Source:VB Community Annotation]
AGAP002869-RA	AGAP011787-RA	-0.511981	0.379304	-0.971673	-0.052289	-2.18295	0.0290398	CYP6P2	cytochrome P450 [Source:VB Community Annotation]	CLIPA5	CLIP-domain serine protease [Source:VB Community Annotation]
AGAP002869-RA	AGAP002726-RB	-1.95008	0.636869	-2.87203	-1.02813	-4.14574	3.38725e-05	CYP6P2	cytochrome P450 [Source:VB Community Annotation]	CPR9	cuticular protein RR-1 family 9 [Source:VB Community Annotation]
AGAP002869-RA	AGAP008212-RA	-0.486714	0.291236	-0.979637	0.00620859	-1.93531	0.0529519	CYP6P2	cytochrome P450 [Source:VB Community Annotation]	CYP6M2	cytochrome P450 [Source:VB Community Annotation]
AGAP002869-RA	AGAP007455-RA	-1.11819	0.319124	-2.2931	0.0567074	-1.8654	0.0621255	CYP6P2	cytochrome P450 [Source:VB Community Annotation]	LRIM10	leucine-rich immune protein (Short) [Source:VB Community Annotation]
AGAP002869-RA	AGAP006982-RA	-1.28638	0.386365	-2.20365	-0.369104	-2.74869	0.00598341	CYP6P2	cytochrome P450 [Source:VB Community Annotation]	NA	NA
AGAP002869-RA	AGAP013493-RA	0.712227	-0.351458	0.0672946	1.35716	2.16451	0.030425	CYP6P2	cytochrome P450 [Source:VB Community Annotation]	NA	NA
AGAP002869-RA	AGAP011971-RA	-0.735217	0.317299	-1.46963	-0.000807207	-1.96215	0.0497445	CYP6P2	cytochrome P450 [Source:VB Community Annotation]	NA	Ser/Thr protein phosphatase/nucleotidase [Source:VB Community Annotation]
AGAP002869-RA	AGAP002076-RA	-0.776049	0.267358	-1.65827	0.10617	-1.72412	0.0846854	CYP6P2	cytochrome P450 [Source:VB Community Annotation]	NA	heat shock 70kDa protein 1/8 [Source:VB Community Annotation]
AGAP002869-RA	AGAP003762-RA	-0.877154	0.318936	-1.74939	-0.00492225	-1.97106	0.0487169	CYP6P2	cytochrome P450 [Source:VB Community Annotation]	NA	NA
AGAP002869-RA	AGAP000211-RA	-1.28415	0.352417	-2.39055	-0.177753	-2.27489	0.0229124	CYP6P2	cytochrome P450 [Source:VB Community Annotation]	NA	triacylglycerol lipase [Source:VB Community Annotation]
AGAP002869-RA	AGAP006984-RA	-1.24599	0.277608	-2.59347	0.10149	-1.81238	0.0699281	CYP6P2	cytochrome P450 [Source:VB Community Annotation]	NA	NA
AGAP002869-RA	AGAP003195-RA	-0.936362	0.253875	-2.04014	0.167419	-1.66271	0.0963702	CYP6P2	cytochrome P450 [Source:VB Community Annotation]	NA	fatty acyl-CoA elongase [Source:VB Community Annotation]
AGAP002869-RA	AGAP003848-RA	-0.92066	0.310133	-1.87319	0.0318657	-1.89443	0.0581679	CYP6P2	cytochrome P450 [Source:VB Community Annotation]	NA	acyl-CoA thioesterase 9.1 [Source:VB Community Annotation]
AGAP002878-RA	AGAP002893-RA	-0.338918	0.238525	-0.650853	-0.0269833	-2.12955	0.0332091	NA	Cystatin-like protein [Source:VB Community Annotation]	mRpS23	28S ribosomal protein S23, mitochondrial [Source:VB Community Annotation]
AGAP002878-RA	AGAP009842-RA	-0.0593593	0.249715	-0.121132	0.00241331	-1.88343	0.0596424	NA	Cystatin-like protein [Source:VB Community Annotation]	NA	ribonuclease T2 [Source:VB Community Annotation]
AGAP002878-RA	AGAP009202-RA	-0.274988	0.276776	-0.504259	-0.0457157	-2.35081	0.0187324	NA	Cystatin-like protein [Source:VB Community Annotation]	NA	selenoprotein T [Source:VB Community Annotation]
AGAP002878-RA	AGAP006678-RA	-0.293919	0.246043	-0.578881	-0.00895658	-2.0216	0.0432172	NA	Cystatin-like protein [Source:VB Community Annotation]	NA	cyclin T [Source:VB Community Annotation]
AGAP002893-RA	AGAP007529-RA	-4.54825	0.36513	-7.34588	-1.75062	-3.18647	0.00144019	mRpS23	28S ribosomal protein S23, mitochondrial [Source:VB Community Annotation]	NA	NA
AGAP002893-RA	AGAP007324-RA	-4.39743	0.380794	-7.18848	-1.60639	-3.08808	0.00201457	mRpS23	28S ribosomal protein S23, mitochondrial [Source:VB Community Annotation]	NA	NA
AGAP002905-RA	AGAP006447-RA	-2.25768	0.295489	-4.22719	-0.288169	-2.24678	0.0246543	OBP13	odorant-binding protein 13 [Source:VB Community Annotation]	NA	NA
AGAP002905-RA	AGAP008885-RA	1.01097	-0.322588	0.0698526	1.95208	2.10548	0.0352497	OBP13	odorant-binding protein 13 [Source:VB Community Annotation]	NA	parafibromin [Source:VB Community Annotation]
AGAP002905-RA	AGAP006076-RA	-3.19763	0.396517	-5.16113	-1.23413	-3.19194	0.00141323	OBP13	odorant-binding protein 13 [Source:VB Community Annotation]	OBP50	odorant-binding protein 50 [Source:VB Community Annotation]
AGAP002905-RA	AGAP006074-RA	-1.77207	0.21975	-3.79599	0.251848	-1.71611	0.0861427	OBP13	odorant-binding protein 13 [Source:VB Community Annotation]	Obp71	odorant-binding protein 71 [Source:VB Community Annotation]
AGAP002913-RA	AGAP001356-RA	-0.339194	0.338207	-0.688106	0.00971839	-1.90541	0.0567271	NA	NA	ACE1	Acetylcholinesterase [Source:UniProtKB/Swiss-Prot;Acc:Q869C3]
AGAP002913-RA	AGAP002917-RA	0.382933	-0.297842	-0.0358772	0.801743	1.7921	0.0731174	NA	NA	mRpL34	39S ribosomal protein L34, mitochondrial [Source:VB Community Annotation]
AGAP002913-RA	AGAP005767-RA	-0.41187	0.294318	-0.866782	0.0430417	-1.77455	0.0759716	NA	NA	NA	NA
AGAP002913-RA	AGAP010935-RA	-0.354177	0.371767	-0.658572	-0.0497828	-2.28055	0.022575	NA	NA	NA	porphobilinogen synthase [Source:VB Community Annotation]
AGAP002913-RA	AGAP007142-RA	-0.360012	0.357341	-0.697978	-0.0220465	-2.08786	0.0368108	NA	NA	NA	Serine-type enodpeptidase [Source:VB Community Annotation]
AGAP002913-RA	AGAP009743-RA	-0.234698	0.307028	-0.50438	0.0349844	-1.70574	0.0880566	NA	NA	NA	ribonuclease Z [Source:VB Community Annotation]
AGAP002913-RA	AGAP012706-RA	-0.520337	0.269358	-1.07251	0.0318318	-1.84701	0.0647459	NA	NA	NA	Acp34A-2 [Source:VB Community Annotation]
AGAP002913-RA	AGAP007339-RA	-0.436299	0.25874	-0.940844	0.0682456	-1.69489	0.0900969	NA	NA	NA	troponin C, isoform 3 [Source:VB Community Annotation]
AGAP002913-RA	AGAP002593-RA	0.356602	-0.298452	-0.0353219	0.748527	1.78336	0.0745283	NA	NA	NA	outer membrane lipoprotein Blc [Source:VB Community Annotation]
AGAP002913-RA	AGAP003584-RA	-0.436099	0.335402	-0.839914	-0.0322836	-2.1167	0.0342857	NA	NA	NA	L-iditol 2-dehydrogenase [Source:VB Community Annotation]
AGAP002913-RA	AGAP002459-RA	-0.375648	0.393937	-0.702328	-0.0489684	-2.2538	0.0242088	NA	NA	NA	NA
AGAP002925-RB	AGAP002925-RC	-36.9537	0.431138	-54.5924	-19.3151	-4.10629	4.02071e-05	NA	poly(U)-specific endoribonuclease [Source:VB Community Annotation]	NA	poly(U)-specific endoribonuclease [Source:VB Community Annotation]
AGAP002940-RA	AGAP003195-RA	-0.632665	0.333774	-1.22927	-0.0360625	-2.07848	0.0376656	NA	coiled-coil-helix-coiled-coil-helix domain containing 4 [Source:VB Community Annotation]	NA	fatty acyl-CoA elongase [Source:VB Community Annotation]
AGAP002940-RA	AGAP008885-RA	-0.731776	0.548997	-1.20326	-0.260294	-3.04207	0.00234956	NA	coiled-coil-helix-coiled-coil-helix domain containing 4 [Source:VB Community Annotation]	NA	parafibromin [Source:VB Community Annotation]
AGAP002940-RA	AGAP011330-RA	-1.41585	0.496438	-2.26425	-0.567446	-3.27093	0.00107196	NA	coiled-coil-helix-coiled-coil-helix domain containing 4 [Source:VB Community Annotation]	NA	Glutaredoxin-like protein (Fragment) [Source:UniProtKB/TrEMBL;Acc:A7US51]
AGAP002940-RA	AGAP007324-RA	-1.33366	0.287339	-2.73434	0.0670257	-1.86621	0.062012	NA	coiled-coil-helix-coiled-coil-helix domain containing 4 [Source:VB Community Annotation]	NA	NA
AGAP002989-RA	AGAP002422-RA	-0.712619	0.275223	-1.46074	0.0354994	-1.867	0.0619023	NA	gamma-interferon-inducible lysosomal thiol reductase [Source:VB Community Annotation]	CLIPD1	CLIP-domain serine protease [Source:VB Community Annotation]
AGAP002989-RA	AGAP002419-RA	-0.89974	0.394172	-1.51022	-0.289263	-2.88871	0.00386824	NA	gamma-interferon-inducible lysosomal thiol reductase [Source:VB Community Annotation]	CYP4D22	cytochrome P450 [Source:VB Community Annotation]
AGAP002989-RA	AGAP002917-RA	-0.618409	0.230796	-1.32335	0.0865278	-1.71942	0.0855381	NA	gamma-interferon-inducible lysosomal thiol reductase [Source:VB Community Annotation]	mRpL34	39S ribosomal protein L34, mitochondrial [Source:VB Community Annotation]
AGAP002989-RA	AGAP012136-RA	-0.46013	0.277211	-0.915559	-0.00470102	-1.98023	0.0476775	NA	gamma-interferon-inducible lysosomal thiol reductase [Source:VB Community Annotation]	mRpS25	28S ribosomal protein S25, mitochondrial [Source:VB Community Annotation]
AGAP002989-RA	AGAP007492-RA	-0.760686	0.251574	-1.47451	-0.0468599	-2.08867	0.0367378	NA	gamma-interferon-inducible lysosomal thiol reductase [Source:VB Community Annotation]	NA	signal recognition particle subunit SRP9 [Source:VB Community Annotation]
AGAP002989-RA	AGAP011698-RA	-0.734269	0.332006	-1.33109	-0.137451	-2.4114	0.0158913	NA	gamma-interferon-inducible lysosomal thiol reductase [Source:VB Community Annotation]	NA	deoxyribonuclease I [Source:VB Community Annotation]
AGAP002989-RA	AGAP003762-RA	-0.460836	0.232916	-0.998644	0.0769722	-1.67948	0.0930584	NA	gamma-interferon-inducible lysosomal thiol reductase [Source:VB Community Annotation]	NA	NA
AGAP002989-RA	AGAP012148-RC	-2.301	0.404599	-3.67594	-0.926051	-3.2801	0.00103772	NA	gamma-interferon-inducible lysosomal thiol reductase [Source:VB Community Annotation]	NA	Mitogen-activated protein kinase [Source:UniProtKB/TrEMBL;Acc:Q7PZY6]
AGAP002989-RA	AGAP006970-RA	0.48785	-0.254716	-0.0286601	1.00436	1.85124	0.0641345	NA	gamma-interferon-inducible lysosomal thiol reductase [Source:VB Community Annotation]	NA	NA
AGAP003027-RA	AGAP006421-RA	-0.493786	0.523718	-0.785114	-0.202458	-3.3221	0.000893437	NA	dumpy-like protein [Source:VB Community Annotation]	A5R1	antigen 5 related protein 1 [Source:VB Community Annotation]
AGAP003027-RA	AGAP004382-RA	0.290974	-0.378282	0.027179	0.55477	2.16194	0.0306228	NA	dumpy-like protein [Source:VB Community Annotation]	GSTD3	glutathione S-transferase delta class 3 [Source:VB Community Annotation]
AGAP003027-RA	AGAP003582-RA	-0.114906	0.289401	-0.248046	0.0182347	-1.69156	0.0907296	NA	dumpy-like protein [Source:VB Community Annotation]	NA	D-xylulose reductase A [Source:VB Community Annotation]
AGAP003027-RA	AGAP006181-RA	-0.164435	0.266986	-0.354083	0.0252127	-1.69943	0.0892385	NA	dumpy-like protein [Source:VB Community Annotation]	NA	troponin C [Source:VB Community Annotation]
AGAP003027-RA	AGAP002588-RA	-0.299029	0.296461	-0.601691	0.00363282	-1.93647	0.0528096	NA	dumpy-like protein [Source:VB Community Annotation]	NA	NA
AGAP003027-RA	AGAP008487-RA	-0.193591	0.293286	-0.412926	0.025745	-1.72994	0.0836409	NA	dumpy-like protein [Source:VB Community Annotation]	NA	Sphingomyelin phosphodiesterase [Source:UniProtKB/TrEMBL;Acc:Q7Q4M5]
AGAP003027-RA	AGAP011478-RA	-0.453584	0.278483	-0.906257	-0.000912232	-1.96395	0.0495359	NA	dumpy-like protein [Source:VB Community Annotation]	NA	NA
AGAP003027-RA	AGAP008371-RA	-0.298511	0.333772	-0.586693	-0.0103302	-2.03026	0.0423303	NA	dumpy-like protein [Source:VB Community Annotation]	NA	NA
AGAP003027-RA	AGAP000210-RA	-0.334769	0.300183	-0.677949	0.00841065	-1.91196	0.0558808	NA	dumpy-like protein [Source:VB Community Annotation]	NA	triacylglycerol lipase [Source:VB Community Annotation]
AGAP003027-RA	AGAP002771-RA	-0.585336	0.264246	-1.20207	0.0313962	-1.86022	0.0628542	NA	dumpy-like protein [Source:VB Community Annotation]	NA	NA
AGAP003027-RA	AGAP006964-RA	-0.297672	0.254982	-0.64228	0.0469366	-1.69304	0.0904473	NA	dumpy-like protein [Source:VB Community Annotation]	NA	pyroglutamyl-peptidase [Source:VB Community Annotation]
AGAP003027-RA	AGAP011442-RA	-0.369239	0.263304	-0.77882	0.0403409	-1.76695	0.0772361	NA	dumpy-like protein [Source:VB Community Annotation]	NA	serine carboxypeptidase 1 [Source:VB Community Annotation]
AGAP003027-RA	AGAP011530-RA	-0.456313	0.246175	-0.974559	0.0619323	-1.72577	0.0843883	NA	dumpy-like protein [Source:VB Community Annotation]	NA	NA
AGAP003027-RA	AGAP008943-RA	-0.2606	0.280781	-0.550744	0.0295441	-1.76042	0.0783363	NA	dumpy-like protein [Source:VB Community Annotation]	NA	protein turtle [Source:VB Community Annotation]
AGAP003027-RA	AGAP003583-RA	-0.363983	0.381254	-0.661739	-0.0662276	-2.39595	0.0165774	NA	dumpy-like protein [Source:VB Community Annotation]	NA	L-iditol 2-dehydrogenase [Source:VB Community Annotation]
AGAP003027-RA	AGAP007748-RA	-0.410589	0.258302	-0.886039	0.0648614	-1.69261	0.0905289	NA	dumpy-like protein [Source:VB Community Annotation]	NA	NA
AGAP003027-RA	AGAP008013-RA	-0.419331	0.2624	-0.870497	0.0318355	-1.8217	0.0685009	NA	dumpy-like protein [Source:VB Community Annotation]	NA	NA
AGAP003027-RA	AGAP000356-RA	-0.290177	0.372533	-0.560842	-0.0195115	-2.10129	0.0356155	NA	dumpy-like protein [Source:VB Community Annotation]	NA	NA
AGAP003027-RA	AGAP006970-RA	-0.335635	0.386114	-0.61365	-0.0576197	-2.36622	0.0179709	NA	dumpy-like protein [Source:VB Community Annotation]	NA	NA
AGAP003027-RA	AGAP006433-RA	-0.347465	0.299789	-0.702546	0.00761662	-1.91796	0.0551164	NA	dumpy-like protein [Source:VB Community Annotation]	NA	NA
AGAP003027-RA	AGAP008584-RA	-0.499025	0.341784	-0.945604	-0.0524467	-2.19018	0.0285109	NA	dumpy-like protein [Source:VB Community Annotation]	NA	lysosomal alpha-mannosidase [Source:VB Community Annotation]
AGAP003027-RA	AGAP011044-RA	-0.373293	0.271138	-0.790045	0.0434582	-1.75561	0.0791543	NA	dumpy-like protein [Source:VB Community Annotation]	NA	NA
AGAP003030-RA	AGAP001323-RA	-4.30763	0.297204	-7.37992	-1.23535	-2.7481	0.00599409	NA	Pyruvate dehydrogenase E1 component subunit alpha [Source:UniProtKB/TrEMBL;Acc:Q7QDA6]	NA	NA
AGAP003030-RA	AGAP009602-RA	-4.31726	0.293993	-7.55874	-1.07578	-2.61048	0.00904144	NA	Pyruvate dehydrogenase E1 component subunit alpha [Source:UniProtKB/TrEMBL;Acc:Q7QDA6]	NA	NADH dehydrogenase (ubiquinone) 1 beta subcomplex 6 [Source:VB Community Annotation]
AGAP003037-RA	AGAP011516-RA	-2.05679	0.277705	-3.77124	-0.342339	-2.35137	0.0187044	NA	NA	NA	actin, cytoplasmic [Source:VB Community Annotation]
AGAP003083-RA	AGAP002417-RA	-0.714024	0.250072	-1.52387	0.0958251	-1.72808	0.0839732	NA	lipase [Source:VB Community Annotation]	CYP4AR1	cytochrome P450 [Source:VB Community Annotation]
AGAP003083-RA	AGAP007480-RA	-0.739083	0.27034	-1.48224	0.00407638	-1.94925	0.0512657	NA	lipase [Source:VB Community Annotation]	CYP6AH1	cytochrome P450 [Source:VB Community Annotation]
AGAP003083-RA	AGAP007455-RA	-0.834239	0.36221	-1.57178	-0.0966941	-2.21696	0.0266257	NA	lipase [Source:VB Community Annotation]	LRIM10	leucine-rich immune protein (Short) [Source:VB Community Annotation]
AGAP003083-RA	AGAP005313-RA	-1.51695	0.502162	-2.33054	-0.703355	-3.65443	0.000257751	NA	lipase [Source:VB Community Annotation]	NA	NA
AGAP003083-RA	AGAP013155-RA	-0.517267	0.266207	-1.11145	0.0769175	-1.70628	0.0879565	NA	lipase [Source:VB Community Annotation]	NA	Protease m1 zinc metalloprotease [Source:VB Community Annotation]
AGAP003083-RA	AGAP007142-RA	-0.548888	0.286115	-1.12805	0.0302707	-1.85756	0.0632319	NA	lipase [Source:VB Community Annotation]	NA	Serine-type enodpeptidase [Source:VB Community Annotation]
AGAP003083-RA	AGAP005889-RA	-0.6445	0.28447	-1.30666	0.0176596	-1.90773	0.0564265	NA	lipase [Source:VB Community Annotation]	NA	NA
AGAP003083-RA	AGAP003248-RA	-0.63713	0.340124	-1.19166	-0.0826029	-2.25196	0.0243246	NA	lipase [Source:VB Community Annotation]	NA	NA
AGAP003083-RA	AGAP010363-RA	0.500303	-0.329063	0.01339	0.987216	2.0139	0.0440201	NA	lipase [Source:VB Community Annotation]	NA	NA
AGAP003083-RA	AGAP003583-RA	0.480426	-0.249967	-0.0827809	1.04363	1.67192	0.0945408	NA	lipase [Source:VB Community Annotation]	NA	L-iditol 2-dehydrogenase [Source:VB Community Annotation]
AGAP003083-RA	AGAP009145-RA	-0.480514	0.295904	-0.997323	0.0362939	-1.82236	0.0684011	NA	lipase [Source:VB Community Annotation]	NA	NA
AGAP003083-RA	AGAP006132-RA	-0.671652	0.253257	-1.43097	0.0876647	-1.73371	0.0829689	NA	lipase [Source:VB Community Annotation]	NA	ganglioside-induced differentiation-associated-protein 1 [Source:VB Community Annotation]
AGAP003083-RA	AGAP003977-RA	-0.498908	0.280128	-1.04621	0.0483932	-1.78669	0.073987	NA	lipase [Source:VB Community Annotation]	NA	NA
AGAP003083-RA	AGAP000356-RA	0.486688	-0.310367	-0.0252765	0.998653	1.86323	0.0624296	NA	lipase [Source:VB Community Annotation]	NA	NA
AGAP003083-RA	AGAP012984-RA	-1.24766	0.315736	-2.28969	-0.205634	-2.34679	0.0189361	NA	lipase [Source:VB Community Annotation]	NA	Protease m1 zinc metalloprotease [Source:VB Community Annotation]
AGAP003083-RA	AGAP005503-RA	-0.630593	0.26608	-1.33499	0.0738047	-1.75464	0.0793214	NA	lipase [Source:VB Community Annotation]	NA	dehydrogenase/reductase SDR family member 11 precursor [Source:VB Community Annotation]
AGAP003083-RA	AGAP008294-RA	0.670968	-0.264947	-0.0503478	1.39228	1.82319	0.0682743	NA	lipase [Source:VB Community Annotation]	TRYP3	trypsin 3 [Source:VB Community Annotation]
AGAP003121-RA	AGAP008892-RA	0.364252	-0.260466	-0.0537659	0.78227	1.7079	0.0876544	NA	phosphatidylinositol 4-kinase type 2 [Source:VB Community Annotation]	NA	NA
AGAP003124-RA	AGAP006186-RB	-1.12243	0.233017	-2.4048	0.159937	-1.71555	0.0862446	NA	dihydropyrimidinase [Source:VB Community Annotation]	Ca-P60A	Calcium-transporting ATPase sarcoplasmic/endoplasmic reticulum type [Source:UniProtKB/Swiss-Prot;Acc:Q7PPA5]
AGAP003124-RA	AGAP000523-RA	-1.14807	0.233347	-2.49931	0.20318	-1.66529	0.0958559	NA	dihydropyrimidinase [Source:VB Community Annotation]	NA	F-type H+-transporting ATPase subunit c [Source:VB Community Annotation]
AGAP003124-RA	AGAP013097-RA	-2.12375	0.28844	-4.003	-0.244509	-2.21502	0.026759	NA	dihydropyrimidinase [Source:VB Community Annotation]	NA	NA
AGAP003124-RA	AGAP000924-RA	1.34234	-0.226843	-0.16612	2.8508	1.74415	0.0811324	NA	dihydropyrimidinase [Source:VB Community Annotation]	NA	NA
AGAP003124-RA	AGAP005503-RA	-1.03768	0.283713	-2.11143	0.0360834	-1.89413	0.0582071	NA	dihydropyrimidinase [Source:VB Community Annotation]	NA	dehydrogenase/reductase SDR family member 11 precursor [Source:VB Community Annotation]
AGAP003126-RA	AGAP002417-RA	-0.988269	0.218931	-2.14942	0.172878	-1.66818	0.0952792	NA	NA	CYP4AR1	cytochrome P450 [Source:VB Community Annotation]
AGAP003128-RA	AGAP000017-RA	-1.49325	0.217842	-3.25151	0.265012	-1.66458	0.0959963	NA	NA	NA	NA
AGAP003139-RA	AGAP008640-RA	-0.550818	0.29339	-1.07852	-0.0231147	-2.04585	0.0407709	SRPN9	serine protease inhibitor (serpin) 9 [Source:VB Community Annotation]	NA	NA
AGAP003139-RA	AGAP004316-RA	-1.52317	0.616831	-2.2293	-0.817041	-4.22786	2.35923e-05	SRPN9	serine protease inhibitor (serpin) 9 [Source:VB Community Annotation]	NA	NA
AGAP003139-RA	AGAP009145-RA	-0.551247	0.32693	-1.07238	-0.0301089	-2.07324	0.03815	SRPN9	serine protease inhibitor (serpin) 9 [Source:VB Community Annotation]	NA	NA
AGAP003139-RA	AGAP000356-RA	0.464361	-0.285197	-0.0517641	0.980487	1.76342	0.0778289	SRPN9	serine protease inhibitor (serpin) 9 [Source:VB Community Annotation]	NA	NA
AGAP003139-RA	AGAP000586-RA	-0.54351	0.35682	-1.02624	-0.0607741	-2.20675	0.0273312	SRPN9	serine protease inhibitor (serpin) 9 [Source:VB Community Annotation]	NA	NA
AGAP003139-RA	AGAP002940-RA	0.55163	-0.282189	-0.0507319	1.15399	1.79493	0.0726656	SRPN9	serine protease inhibitor (serpin) 9 [Source:VB Community Annotation]	NA	coiled-coil-helix-coiled-coil-helix domain containing 4 [Source:VB Community Annotation]
AGAP003196-RA	AGAP006723-RA	-0.676271	0.219299	-1.45489	0.102349	-1.70236	0.0886878	NA	elongation of very long chain fatty acids protein 7 [Source:VB Community Annotation]	COEAE2G	carboxylesterase [Source:VB Community Annotation]
AGAP003196-RA	AGAP003197-RA	-1.44975	0.283054	-2.64958	-0.249912	-2.36825	0.0178727	NA	elongation of very long chain fatty acids protein 7 [Source:VB Community Annotation]	NA	fatty acyl-CoA elongase [Source:VB Community Annotation]
AGAP003196-RA	AGAP011184-RA	-1.21548	0.218379	-2.49054	0.0595877	-1.8684	0.0617059	NA	elongation of very long chain fatty acids protein 7 [Source:VB Community Annotation]	NA	NA
AGAP003196-RA	AGAP012404-RA	-1.78334	0.300296	-3.17534	-0.391349	-2.51104	0.0120376	NA	elongation of very long chain fatty acids protein 7 [Source:VB Community Annotation]	NA	alanine--glyoxylate aminotransferase 2, mitochondrial [Source:VB Community Annotation]
AGAP003197-RA	AGAP012404-RA	-2.3749	0.337655	-4.0474	-0.702407	-2.78315	0.00538334	NA	fatty acyl-CoA elongase [Source:VB Community Annotation]	NA	alanine--glyoxylate aminotransferase 2, mitochondrial [Source:VB Community Annotation]
AGAP003200-RA	AGAP001356-RA	0.610924	-0.304481	0.0223284	1.19952	2.03435	0.041916	NA	NipSnap homolog 2 [Source:VB Community Annotation]	ACE1	Acetylcholinesterase [Source:UniProtKB/Swiss-Prot;Acc:Q869C3]
AGAP003200-RA	AGAP012136-RA	-0.453813	0.284811	-0.910096	0.00247084	-1.94939	0.0512493	NA	NipSnap homolog 2 [Source:VB Community Annotation]	mRpS25	28S ribosomal protein S25, mitochondrial [Source:VB Community Annotation]
AGAP003200-RA	AGAP008640-RA	-0.437387	0.230242	-0.952675	0.0779006	-1.66369	0.0961745	NA	NipSnap homolog 2 [Source:VB Community Annotation]	NA	NA
AGAP003200-RA	AGAP002913-RA	0.376544	-0.283416	-0.0220933	0.775182	1.85137	0.064116	NA	NipSnap homolog 2 [Source:VB Community Annotation]	NA	NA
AGAP003200-RA	AGAP007589-RA	-0.572713	0.293587	-1.0951	-0.0503286	-2.14883	0.0316476	NA	NipSnap homolog 2 [Source:VB Community Annotation]	NA	glucosyl/glucuronosyl transferases [Source:VB Community Annotation]
AGAP003200-RA	AGAP008307-RA	-0.904864	0.246331	-1.92622	0.116496	-1.73644	0.0824856	NA	NipSnap homolog 2 [Source:VB Community Annotation]	NA	NA
AGAP003200-RA	AGAP000586-RA	-0.426593	0.276782	-0.897971	0.0447854	-1.77378	0.0760993	NA	NipSnap homolog 2 [Source:VB Community Annotation]	NA	NA
AGAP003200-RA	AGAP005549-RA	-0.518932	0.207291	-1.13114	0.0932772	-1.66137	0.096639	NA	NipSnap homolog 2 [Source:VB Community Annotation]	NA	Pre-mRNA-splicing factor rse1 [Source:VB Community Annotation]
AGAP003209-RA	AGAP006795-RA	0.480879	-0.250224	-0.0760439	1.0378	1.69238	0.0905743	NA	C-4 methylsterol oxidase [Source:VB Community Annotation]	Aper1	peritrophin 1 [Source:VB Community Annotation]
AGAP003209-RA	AGAP002917-RA	-0.55655	0.310655	-1.09666	-0.0164439	-2.01967	0.0434173	NA	C-4 methylsterol oxidase [Source:VB Community Annotation]	mRpL34	39S ribosomal protein L34, mitochondrial [Source:VB Community Annotation]
AGAP003209-RA	AGAP000570-RA	1.09693	-0.402982	0.217089	1.97678	2.4436	0.0145414	NA	C-4 methylsterol oxidase [Source:VB Community Annotation]	NA	NA
AGAP003209-RA	AGAP005499-RA	-0.381656	0.321778	-0.748763	-0.0145502	-2.03768	0.0415815	NA	C-4 methylsterol oxidase [Source:VB Community Annotation]	NA	dehydrogenase/reductase SDR family member 11 precursor [Source:VB Community Annotation]
AGAP003209-RA	AGAP004770-RA	-0.508341	0.294483	-1.02638	0.00969807	-1.92331	0.0544415	NA	C-4 methylsterol oxidase [Source:VB Community Annotation]	NA	female reproductive tract protease GLEANR_896 [Source:VB Community Annotation]
AGAP003209-RA	AGAP000356-RA	-0.45821	0.399307	-0.84349	-0.0729287	-2.331	0.0197532	NA	C-4 methylsterol oxidase [Source:VB Community Annotation]	NA	NA
AGAP003209-RA	AGAP002593-RA	-0.512912	0.308066	-1.01835	-0.00747826	-1.989	0.0467012	NA	C-4 methylsterol oxidase [Source:VB Community Annotation]	NA	outer membrane lipoprotein Blc [Source:VB Community Annotation]
AGAP003209-RA	AGAP006433-RA	-0.442566	0.259194	-0.948009	0.0628777	-1.71617	0.0861302	NA	C-4 methylsterol oxidase [Source:VB Community Annotation]	NA	NA
AGAP003209-RA	AGAP002830-RA	-0.610463	0.26207	-1.27009	0.049161	-1.81392	0.0696895	NA	C-4 methylsterol oxidase [Source:VB Community Annotation]	NA	C-1-tetrahydrofolate synthase, mitochondrial precursor [Source:VB Community Annotation]
AGAP003209-RA	AGAP007049-RA	0.333969	-0.276419	-0.0592262	0.727165	1.66477	0.0959587	NA	C-4 methylsterol oxidase [Source:VB Community Annotation]	NA	NA
AGAP003217-RA	AGAP003581-RA	0.191103	-0.265229	-0.0196957	0.401902	1.77687	0.0755896	mRpS6	28S ribosomal protein S6, mitochondrial [Source:VB Community Annotation]	NA	D-xylulose reductase A [Source:VB Community Annotation]
AGAP003217-RA	AGAP011627-RA	-0.198677	0.245774	-0.434781	0.037426	-1.64931	0.0990842	mRpS6	28S ribosomal protein S6, mitochondrial [Source:VB Community Annotation]	NA	polyadenylate-binding protein-interacting protein 1 [Source:VB Community Annotation]
AGAP003217-RA	AGAP003239-RA	-0.527972	0.214525	-1.15366	0.0977208	-1.65389	0.0981505	mRpS6	28S ribosomal protein S6, mitochondrial [Source:VB Community Annotation]	NA	meiotic chromosome segregation protein [Source:VB Community Annotation]
AGAP003217-RA	AGAP001991-RA	-0.892596	0.22505	-1.95249	0.167296	-1.65063	0.0988144	mRpS6	28S ribosomal protein S6, mitochondrial [Source:VB Community Annotation]	NA	NA
AGAP003217-RA	AGAP009634-RA	-0.59716	0.269754	-1.23243	0.0381094	-1.84242	0.0654136	mRpS6	28S ribosomal protein S6, mitochondrial [Source:VB Community Annotation]	NA	NA
AGAP003217-RA	AGAP002630-RA	-0.654348	0.253349	-1.37676	0.0680624	-1.77534	0.0758422	mRpS6	28S ribosomal protein S6, mitochondrial [Source:VB Community Annotation]	NA	NADH dehydrogenase (ubiquinone) 1 beta subcomplex 2 [Source:VB Community Annotation]
AGAP003217-RA	AGAP005065-RA	0.608544	-0.26419	-0.0477435	1.26483	1.81741	0.0691537	mRpS6	28S ribosomal protein S6, mitochondrial [Source:VB Community Annotation]	NA	NA
AGAP003217-RA	AGAP002667-RA	-0.431375	0.2714	-0.924151	0.0613998	-1.71578	0.0862016	mRpS6	28S ribosomal protein S6, mitochondrial [Source:VB Community Annotation]	Tctp	Translationally-controlled tumor protein homolog [Source:UniProtKB/Swiss-Prot;Acc:Q7QCK2]
AGAP003239-RA	AGAP008451-RA	-0.963078	0.223761	-2.00795	0.0817919	-1.80657	0.070829	NA	meiotic chromosome segregation protein [Source:VB Community Annotation]	CPLCG6	cuticular protein CPLCG family (CPLCG6) [Source:VB Community Annotation]
AGAP003239-RA	AGAP010057-RA	-1.05872	0.259016	-2.00409	-0.113359	-2.19502	0.0281618	NA	meiotic chromosome segregation protein [Source:VB Community Annotation]	NA	nicotinic acetylcholine receptor, beta-2 subunit [Source:VB Community Annotation]
AGAP003239-RA	AGAP009609-RA	-0.510982	0.231448	-1.05079	0.0288265	-1.85533	0.0635486	NA	meiotic chromosome segregation protein [Source:VB Community Annotation]	NA	homogentisate 1,2-dioxygenase [Source:VB Community Annotation]
AGAP003239-RA	AGAP011197-RA	-0.461357	0.353379	-0.837688	-0.0850259	-2.40283	0.0162687	NA	meiotic chromosome segregation protein [Source:VB Community Annotation]	NA	NA
AGAP003239-RA	AGAP008013-RA	-0.784742	0.255967	-1.54285	-0.0266313	-2.02885	0.0424734	NA	meiotic chromosome segregation protein [Source:VB Community Annotation]	NA	NA
AGAP003248-RA	AGAP002205-RA	-0.481316	0.294624	-0.995931	0.0333003	-1.83317	0.0667773	NA	NA	CYP325C2	cytochrome P450 [Source:VB Community Annotation]
AGAP003248-RA	AGAP002417-RA	-0.57163	0.257349	-1.21877	0.0755118	-1.7313	0.0833988	NA	NA	CYP4AR1	cytochrome P450 [Source:VB Community Annotation]
AGAP003248-RA	AGAP007455-RA	-0.878245	0.490163	-1.46761	-0.288881	-2.92071	0.00349238	NA	NA	LRIM10	leucine-rich immune protein (Short) [Source:VB Community Annotation]
AGAP003248-RA	AGAP003483-RA	-0.564145	0.297099	-1.13023	0.0019439	-1.95327	0.0507877	NA	NA	NA	NA
AGAP003248-RA	AGAP003691-RA	-0.563389	0.351919	-1.03998	-0.0867952	-2.31695	0.0205066	NA	NA	NA	NA
AGAP003248-RA	AGAP000017-RA	0.78988	-0.258818	-0.0649649	1.64472	1.81105	0.0701335	NA	NA	NA	NA
AGAP003248-RA	AGAP009145-RA	-0.453919	0.359317	-0.866895	-0.0409429	-2.15432	0.0312154	NA	NA	NA	NA
AGAP003248-RA	AGAP000162-RA	-0.40697	0.248599	-0.891357	0.0774164	-1.64675	0.0996103	NA	NA	NA	Cystathionine beta-synthase [Source:UniProtKB/TrEMBL;Acc:Q7QEV0]
AGAP003248-RA	AGAP011317-RA	-1.71519	0.42538	-2.76125	-0.66912	-3.21372	0.00131028	NA	NA	NA	NA
AGAP003248-RA	AGAP002459-RA	-0.649997	0.460156	-1.09742	-0.202572	-2.84739	0.00440794	NA	NA	NA	NA
AGAP003248-RA	AGAP003195-RA	-0.467473	0.247866	-1.02116	0.0862152	-1.65481	0.0979637	NA	NA	NA	fatty acyl-CoA elongase [Source:VB Community Annotation]
AGAP003261-RA	AGAP009790-RA	-0.768283	0.228295	-1.55051	0.013942	-1.92507	0.0542211	NA	NA	CPAP3-B	cuticular protein [Source:VB Community Annotation]
AGAP003261-RA	AGAP005456-RA	-1.60281	0.419577	-2.51034	-0.695286	-3.46162	0.00053693	NA	NA	CPR15	cuticular protein RR-1 family 15 [Source:VB Community Annotation]
AGAP003308-RA	AGAP010531-RA	-0.6259	0.223606	-1.31295	0.0611523	-1.78555	0.0741727	CPAP3-C	cuticular protein [Source:VB Community Annotation]	NA	fibrinogen-related protein 7 [Source:VB Community Annotation]
AGAP003308-RA	AGAP003483-RA	-0.82292	0.266693	-1.62262	-0.023219	-2.01691	0.0437051	CPAP3-C	cuticular protein [Source:VB Community Annotation]	NA	NA
AGAP003308-RA	AGAP012448-RA	-1.03864	0.218912	-2.19757	0.120298	-1.75655	0.0789943	CPAP3-C	cuticular protein [Source:VB Community Annotation]	NA	zinc finger protein 593 homolog [Source:VB Community Annotation]
AGAP003308-RB	AGAP006421-RA	-0.483503	0.221219	-1.05488	0.0878729	-1.65857	0.0972028	CPAP3-C	cuticular protein [Source:VB Community Annotation]	A5R1	antigen 5 related protein 1 [Source:VB Community Annotation]
AGAP003308-RB	AGAP003308-RA	-1.07368	0.306317	-1.89342	-0.253942	-2.56718	0.0102531	CPAP3-C	cuticular protein [Source:VB Community Annotation]	CPAP3-C	cuticular protein [Source:VB Community Annotation]
AGAP003308-RB	AGAP010122-RA	-1.55256	0.480997	-2.36701	-0.7381	-3.73624	0.00018679	CPAP3-C	cuticular protein [Source:VB Community Annotation]	CPR132	cuticular protein RR-2 family 132 [Source:VB Community Annotation]
AGAP003308-RB	AGAP008278-RA	-0.71562	0.264013	-1.41946	-0.0117788	-1.9928	0.0462833	CPAP3-C	cuticular protein [Source:VB Community Annotation]	D7L1	D7 long form salivary protein [Source:VB Community Annotation]
AGAP003308-RB	AGAP011052-RA	0.448764	-0.23214	-0.0659019	0.963431	1.70903	0.0874461	CPAP3-C	cuticular protein [Source:VB Community Annotation]	NA	aldose reductase [Source:VB Community Annotation]
AGAP003308-RB	AGAP003400-RA	-0.994673	0.210168	-2.16532	0.175971	-1.66537	0.0958383	CPAP3-C	cuticular protein [Source:VB Community Annotation]	NA	NA
AGAP003308-RB	AGAP010647-RA	-0.785277	0.237805	-1.60097	0.0304122	-1.88692	0.0591706	CPAP3-C	cuticular protein [Source:VB Community Annotation]	SG8	salivary gland protein 8 [Source:VB Community Annotation]
AGAP003328-RA	AGAP008073-RA	-2.43353	0.347532	-4.02947	-0.837588	-2.98866	0.00280208	NA	NADH dehydrogenase (ubiquinone) 1 alpha subcomplex 6 [Source:VB Community Annotation]	NA	NA
AGAP003334-RA	AGAP003354-RA	-1.06711	0.231535	-2.10096	-0.0332589	-2.02305	0.0430677	CPLCX2	cuticular protein unclassified [Source:VB Community Annotation]	A5R3	antigen 5 related protein 3 [Source:VB Community Annotation]
AGAP003334-RA	AGAP008446-RA	-2.6906	0.426846	-4.1683	-1.2129	-3.56877	0.000358666	CPLCX2	cuticular protein unclassified [Source:VB Community Annotation]	CPLCG3	cuticular protein CPLCG family (CPLCG3) [Source:VB Community Annotation]
AGAP003334-RA	AGAP005456-RA	-1.02233	0.243921	-2.03166	-0.01301	-1.98526	0.0471151	CPLCX2	cuticular protein unclassified [Source:VB Community Annotation]	CPR15	cuticular protein RR-1 family 15 [Source:VB Community Annotation]
AGAP003334-RA	AGAP008450-RA	-0.577476	0.466178	-0.884792	-0.270159	-3.68302	0.000230489	CPLCX2	cuticular protein unclassified [Source:VB Community Annotation]	NA	NA
AGAP003334-RA	AGAP003513-RB	-2.57342	0.382484	-4.12799	-1.01885	-3.24457	0.00117628	CPLCX2	cuticular protein unclassified [Source:VB Community Annotation]	NA	NA
AGAP003334-RA	AGAP006447-RA	-1.40856	0.290278	-2.62122	-0.195904	-2.27664	0.0228079	CPLCX2	cuticular protein unclassified [Source:VB Community Annotation]	NA	NA
AGAP003354-RA	AGAP006370-RA	-1.72848	0.226049	-3.36022	-0.0967533	-2.07622	0.0378738	A5R3	antigen 5 related protein 3 [Source:VB Community Annotation]	NA	NA
AGAP003354-RA	AGAP010695-RA	-2.63848	0.340644	-4.33863	-0.938336	-3.04175	0.00235204	A5R3	antigen 5 related protein 3 [Source:VB Community Annotation]	NA	elongation of very long chain fatty acids protein 4 [Source:VB Community Annotation]
AGAP003357-RA	AGAP002417-RA	-0.320557	0.25027	-0.679405	0.0382908	-1.75086	0.0799703	NA	RAG1-activating protein 1-like protein [Source:VB Community Annotation]	CYP4AR1	cytochrome P450 [Source:VB Community Annotation]
AGAP003357-RA	AGAP001239-RA	-0.312447	0.236719	-0.667505	0.0426113	-1.72478	0.0845678	NA	RAG1-activating protein 1-like protein [Source:VB Community Annotation]	NA	defective proboscis extension response [Source:VB Community Annotation]
AGAP003357-RA	AGAP007161-RA	-0.126265	0.355996	-0.232257	-0.0202732	-2.33489	0.0195491	NA	RAG1-activating protein 1-like protein [Source:VB Community Annotation]	NA	alpha-crystallin chain A [Source:VB Community Annotation]
AGAP003357-RA	AGAP002704-RA	-0.28981	0.425813	-0.486268	-0.0933515	-2.89134	0.00383607	NA	RAG1-activating protein 1-like protein [Source:VB Community Annotation]	NA	solute carrier family 25 [Source:VB Community Annotation]
AGAP003357-RA	AGAP013493-RA	-0.189492	0.317122	-0.368886	-0.0100984	-2.07033	0.0384212	NA	RAG1-activating protein 1-like protein [Source:VB Community Annotation]	NA	NA
AGAP003357-RA	AGAP003371-RA	-0.210884	0.244986	-0.454702	0.0329332	-1.69526	0.0900267	NA	RAG1-activating protein 1-like protein [Source:VB Community Annotation]	NA	NA
AGAP003357-RA	AGAP008502-RA	-0.350459	0.271399	-0.699823	-0.00109574	-1.96615	0.0492816	NA	RAG1-activating protein 1-like protein [Source:VB Community Annotation]	NA	L-xylulose reductase [Source:VB Community Annotation]
AGAP003357-RA	AGAP013155-RA	0.274912	-0.315393	0.0116267	0.538198	2.04655	0.0407019	NA	RAG1-activating protein 1-like protein [Source:VB Community Annotation]	NA	Protease m1 zinc metalloprotease [Source:VB Community Annotation]
AGAP003357-RA	AGAP001023-RF	-0.484511	0.344448	-0.856845	-0.112176	-2.55051	0.0107567	NA	RAG1-activating protein 1-like protein [Source:VB Community Annotation]	NA	myofilin variant B [Source:VB Community Annotation]
AGAP003357-RA	AGAP009634-RA	-0.268865	0.290387	-0.545449	0.00771852	-1.9053	0.0567407	NA	RAG1-activating protein 1-like protein [Source:VB Community Annotation]	NA	NA
AGAP003357-RA	AGAP006389-RA	-0.21854	0.242202	-0.460831	0.0237498	-1.76788	0.0770816	NA	RAG1-activating protein 1-like protein [Source:VB Community Annotation]	NA	ribonuclease kappa [Source:VB Community Annotation]
AGAP003357-RA	AGAP003124-RA	-0.604708	0.36275	-1.07426	-0.135158	-2.52418	0.0115969	NA	RAG1-activating protein 1-like protein [Source:VB Community Annotation]	NA	dihydropyrimidinase [Source:VB Community Annotation]
AGAP003357-RA	AGAP004463-RA	-0.438086	0.391888	-0.765246	-0.110926	-2.62455	0.00867624	NA	RAG1-activating protein 1-like protein [Source:VB Community Annotation]	NA	ribosomal RNA-processing protein 17 [Source:VB Community Annotation]
AGAP003357-RA	AGAP005503-RA	-0.320512	0.30148	-0.632634	-0.00838996	-2.01269	0.0441477	NA	RAG1-activating protein 1-like protein [Source:VB Community Annotation]	NA	dehydrogenase/reductase SDR family member 11 precursor [Source:VB Community Annotation]
AGAP003367-RA	AGAP002417-RA	-0.765773	0.270881	-1.47861	-0.0529384	-2.10556	0.0352427	NA	NADH dehydrogenase (ubiquinone) 1 alpha subcomplex 2 [Source:VB Community Annotation]	CYP4AR1	cytochrome P450 [Source:VB Community Annotation]
AGAP003367-RA	AGAP006248-RA	-1.92362	0.318717	-3.31861	-0.528634	-2.70275	0.00687692	NA	NADH dehydrogenase (ubiquinone) 1 alpha subcomplex 2 [Source:VB Community Annotation]	Med10	Mediator of RNA polymerase II transcription subunit 10 [Source:UniProtKB/Swiss-Prot;Acc:Q7Q5R5]
AGAP003367-RA	AGAP003261-RA	-0.57272	0.225761	-1.13654	-0.00890113	-1.99094	0.0464872	NA	NADH dehydrogenase (ubiquinone) 1 alpha subcomplex 2 [Source:VB Community Annotation]	NA	NA
AGAP003367-RA	AGAP000468-RA	-0.443129	0.20867	-0.959328	0.0730693	-1.68256	0.092461	NA	NADH dehydrogenase (ubiquinone) 1 alpha subcomplex 2 [Source:VB Community Annotation]	NA	NA
AGAP003367-RA	AGAP011636-RA	-0.857883	0.288284	-1.53476	-0.181002	-2.48412	0.0129873	NA	NADH dehydrogenase (ubiquinone) 1 alpha subcomplex 2 [Source:VB Community Annotation]	NA	NA
AGAP003371-RA	AGAP002422-RA	-0.549487	0.291459	-1.15332	0.0543474	-1.78359	0.0744899	NA	NA	CLIPD1	CLIP-domain serine protease [Source:VB Community Annotation]
AGAP003371-RA	AGAP002417-RA	-0.613885	0.269793	-1.25603	0.0282637	-1.87373	0.0609674	NA	NA	CYP4AR1	cytochrome P450 [Source:VB Community Annotation]
AGAP003371-RA	AGAP007480-RA	-0.515095	0.236426	-1.10435	0.0741592	-1.71333	0.0866521	NA	NA	CYP6AH1	cytochrome P450 [Source:VB Community Annotation]
AGAP003371-RA	AGAP007249-RA	-0.4645	0.280955	-0.923228	-0.00577234	-1.98466	0.0471819	NA	NA	Flightin	NA
AGAP003371-RA	AGAP001233-RA	-0.67514	0.287209	-1.33288	-0.0173989	-2.01185	0.0442361	NA	NA	NA	NA
AGAP003371-RA	AGAP008502-RA	-0.562921	0.24539	-1.1881	0.0622562	-1.76482	0.077594	NA	NA	NA	L-xylulose reductase [Source:VB Community Annotation]
AGAP003371-RA	AGAP000082-RA	-0.475541	0.246409	-1.01335	0.0622668	-1.73307	0.0830827	NA	NA	NA	translation initiation factor eIF-2B subunit epsilon [Source:VB Community Annotation]
AGAP003371-RA	AGAP007142-RA	-0.453251	0.296475	-0.91248	0.00597753	-1.93449	0.0530532	NA	NA	NA	Serine-type enodpeptidase [Source:VB Community Annotation]
AGAP003371-RA	AGAP006157-RA	-0.620125	0.249459	-1.35646	0.11621	-1.65067	0.0988062	NA	NA	NA	NA
AGAP003371-RA	AGAP005889-RA	-0.536636	0.297223	-1.06168	-0.0115929	-2.00328	0.0451476	NA	NA	NA	NA
AGAP003371-RA	AGAP011909-RA	-0.49187	0.246123	-1.06106	0.0773158	-1.69376	0.0903106	NA	NA	NA	NA
AGAP003371-RA	AGAP002459-RA	-0.60599	0.418788	-1.0501	-0.161878	-2.67441	0.00748599	NA	NA	NA	NA
AGAP003371-RA	AGAP008922-RA	-0.581079	0.33022	-1.10497	-0.0571869	-2.17395	0.029709	NA	NA	NA	NA
AGAP003371-RA	AGAP004463-RA	-0.54774	0.275813	-1.13318	0.0377045	-1.83377	0.0666882	NA	NA	NA	ribosomal RNA-processing protein 17 [Source:VB Community Annotation]
AGAP003371-RA	AGAP005503-RA	-0.867606	0.459384	-1.42845	-0.306766	-3.03208	0.00242879	NA	NA	NA	dehydrogenase/reductase SDR family member 11 precursor [Source:VB Community Annotation]
AGAP003387-RA	AGAP004205-RA	-1.19096	0.354767	-1.98039	-0.401524	-2.9569	0.00310749	NA	NA	NA	N-sulfoglucosamine sulfohydrolase [Source:VB Community Annotation]
AGAP003387-RA	AGAP000468-RA	-0.493558	0.215432	-1.06418	0.077061	-1.69531	0.0900174	NA	NA	NA	NA
AGAP003387-RA	AGAP013493-RA	-0.410549	0.288547	-0.804099	-0.016999	-2.04466	0.0408884	NA	NA	NA	NA
AGAP003387-RA	AGAP004556-RA	-0.889325	0.21801	-1.84828	0.0696271	-1.81769	0.0691116	NA	NA	NA	ribosome biogenesis protein SSF1/2 [Source:VB Community Annotation]
AGAP003387-RA	AGAP008491-RA	-1.35231	0.319131	-2.39018	-0.314447	-2.55383	0.0106545	NA	NA	NA	oligosaccharyltransferase complex subunit epsilon [Source:VB Community Annotation]
AGAP003387-RA	AGAP009743-RA	-0.421735	0.27125	-0.870972	0.0275017	-1.84001	0.0657666	NA	NA	NA	ribonuclease Z [Source:VB Community Annotation]
AGAP003387-RA	AGAP004463-RA	-0.82255	0.309016	-1.54039	-0.104707	-2.24589	0.0247109	NA	NA	NA	ribosomal RNA-processing protein 17 [Source:VB Community Annotation]
AGAP003400-RA	AGAP006421-RA	-1.54433	0.476664	-2.44338	-0.645286	-3.36678	0.000760507	NA	NA	A5R1	antigen 5 related protein 1 [Source:VB Community Annotation]
AGAP003430-RA	AGAP000776-RA	-4.35104	0.365688	-7.11638	-1.5857	-3.0839	0.00204306	VhaM8.9	vacuolar H+ ATPase M8.9 accessory subunit [Source:VB Community Annotation]	NA	myosin VI [Source:VB Community Annotation]
AGAP003442-RA	AGAP010363-RA	0.451093	-0.254703	-0.0576291	0.959814	1.73797	0.0822166	NA	NA	NA	NA
AGAP003442-RA	AGAP001791-RA	-0.96471	0.244323	-1.92699	-0.00243255	-1.96495	0.0494195	NA	NA	Nep2	neprilysin, neutral endopeptidase 2 [Source:VB Community Annotation]
AGAP003444-RA	AGAP006741-RA	-1.1604	0.245453	-2.23008	-0.0907319	-2.12625	0.0334823	NA	NA	NA	NA
AGAP003444-RA	AGAP003442-RA	-2.30697	0.48731	-3.41588	-1.19805	-4.07755	4.55118e-05	NA	NA	NA	NA
AGAP003444-RA	AGAP013106-RA	-1.35794	0.284551	-2.4836	-0.232279	-2.36444	0.0180572	NA	NA	NA	Niemann-Pick Type C-2 [Source:VB Community Annotation]
AGAP003449-RA	AGAP011785-RA	-0.265015	0.284096	-0.572264	0.0422339	-1.69058	0.0909166	NA	rootletin [Source:VB Community Annotation]	CLIPE6	CLIP-domain serine protease [Source:VB Community Annotation]
AGAP003449-RA	AGAP007480-RA	0.569342	-0.30522	0.010109	1.12857	1.99543	0.045996	NA	rootletin [Source:VB Community Annotation]	CYP6AH1	cytochrome P450 [Source:VB Community Annotation]
AGAP003449-RA	AGAP007453-RA	-0.762204	0.310404	-1.47897	-0.0454332	-2.08424	0.0371387	NA	rootletin [Source:VB Community Annotation]	LRIM9	leucine-rich immune protein (Short) [Source:VB Community Annotation]
AGAP003449-RA	AGAP006736-RA	-0.905478	0.380096	-1.73021	-0.0807451	-2.15189	0.0314058	NA	rootletin [Source:VB Community Annotation]	NA	zinc finger protein GLIS2 [Source:VB Community Annotation]
AGAP003449-RA	AGAP008118-RA	0.899751	-0.287781	-0.0881227	1.88762	1.78516	0.0742355	NA	rootletin [Source:VB Community Annotation]	NA	serine/threonine-protein kinase Chk1 [Source:VB Community Annotation]
AGAP003449-RA	AGAP008344-RA	-2.80442	0.294125	-5.79135	0.182521	-1.84023	0.0657343	NA	rootletin [Source:VB Community Annotation]	NA	nuclear transcription Y subunit beta [Source:VB Community Annotation]
AGAP003449-RA	AGAP008499-RA	-2.32042	0.297701	-4.59766	-0.0431855	-1.99717	0.0458068	NA	rootletin [Source:VB Community Annotation]	NA	mitochondrial transcription factor A [Source:VB Community Annotation]
AGAP003449-RA	AGAP006505-RA	0.163915	-0.285523	-0.0305513	0.358382	1.65208	0.0985187	NA	rootletin [Source:VB Community Annotation]	NA	NA
AGAP003449-RA	AGAP011228-RA	-0.30162	0.283588	-0.620853	0.0176136	-1.85186	0.0640463	NA	rootletin [Source:VB Community Annotation]	NA	NA
AGAP003449-RA	AGAP001477-RA	-0.248355	0.317645	-0.502779	0.00606807	-1.91325	0.0557156	NA	rootletin [Source:VB Community Annotation]	NA	Innexin inx2 [Source:VB Community Annotation]
AGAP003449-RA	AGAP003582-RA	0.162845	-0.298593	-0.0266676	0.352358	1.6842	0.0921439	NA	rootletin [Source:VB Community Annotation]	NA	D-xylulose reductase A [Source:VB Community Annotation]
AGAP003449-RA	AGAP008468-RA	-0.36542	0.330493	-0.721565	-0.00927561	-2.01105	0.0443205	NA	rootletin [Source:VB Community Annotation]	NA	fatty acid synthase, animal type [Source:VB Community Annotation]
AGAP003449-RA	AGAP003490-RA	0.246613	-0.283019	-0.0252769	0.518503	1.77778	0.0754393	NA	rootletin [Source:VB Community Annotation]	NA	alanine-glyoxylate aminotransferase [Source:VB Community Annotation]
AGAP003449-RA	AGAP006769-RA	0.368092	-0.269186	-0.0410935	0.777278	1.76316	0.0778732	NA	rootletin [Source:VB Community Annotation]	NA	NA
AGAP003449-RA	AGAP009830-RA	0.795546	-0.364937	0.157	1.43409	2.44191	0.0146099	NA	rootletin [Source:VB Community Annotation]	NA	NA
AGAP003449-RA	AGAP005005-RA	-0.516679	0.254295	-1.1091	0.0757406	-1.70941	0.0873742	NA	rootletin [Source:VB Community Annotation]	NA	NA
AGAP003449-RA	AGAP006581-RB	0.368385	-0.276392	-0.0494511	0.78622	1.72803	0.0839824	NA	rootletin [Source:VB Community Annotation]	NA	NA
AGAP003449-RA	AGAP009224-RA	-0.457361	0.389849	-0.859055	-0.0556684	-2.23163	0.0256397	NA	rootletin [Source:VB Community Annotation]	NA	NA
AGAP003449-RA	AGAP010479-RA	-0.313861	0.294522	-0.650689	0.0229665	-1.82636	0.0677964	NA	rootletin [Source:VB Community Annotation]	NA	NA
AGAP003449-RA	AGAP011197-RA	-0.319934	0.342264	-0.639446	-0.000421758	-1.96259	0.0496942	NA	rootletin [Source:VB Community Annotation]	NA	NA
AGAP003449-RA	AGAP002913-RA	0.259364	-0.300605	-0.0453719	0.5641	1.66818	0.0952805	NA	rootletin [Source:VB Community Annotation]	NA	NA
AGAP003449-RA	AGAP001899-RA	-1.04775	0.364497	-1.85039	-0.245118	-2.55857	0.0105105	NA	rootletin [Source:VB Community Annotation]	NA	fatty acid synthase, animal type [Source:VB Community Annotation]
AGAP003449-RA	AGAP000570-RA	0.775455	-0.30554	-0.104356	1.65527	1.72752	0.0840742	NA	rootletin [Source:VB Community Annotation]	NA	NA
AGAP003449-RA	AGAP005838-RA	0.475553	-0.282267	-0.066051	1.01716	1.72097	0.0852564	NA	rootletin [Source:VB Community Annotation]	NA	NA
AGAP003449-RA	AGAP001069-RA	-0.810818	0.250286	-1.74478	0.123147	-1.70157	0.0888368	NA	rootletin [Source:VB Community Annotation]	NA	NA
AGAP003449-RA	AGAP007760-RA	-0.901916	0.257905	-1.89515	0.0913157	-1.7798	0.0751084	NA	rootletin [Source:VB Community Annotation]	NA	NA
AGAP003449-RA	AGAP010226-RA	-2.37342	0.494038	-3.71094	-1.03589	-3.478	0.000505177	NA	rootletin [Source:VB Community Annotation]	NA	NA
AGAP003449-RA	AGAP000162-RA	0.42523	-0.296162	-0.0309311	0.881391	1.8271	0.0676851	NA	rootletin [Source:VB Community Annotation]	NA	Cystathionine beta-synthase [Source:UniProtKB/TrEMBL;Acc:Q7QEV0]
AGAP003449-RA	AGAP004787-RA	-0.755002	0.250018	-1.61038	0.100374	-1.73	0.0836295	NA	rootletin [Source:VB Community Annotation]	NA	Fatty acyl-CoA reductase [Source:UniProtKB/TrEMBL;Acc:Q7Q2S4]
AGAP003449-RA	AGAP005323-RB	-0.507935	0.266863	-1.08678	0.0709077	-1.7199	0.0854503	NA	rootletin [Source:VB Community Annotation]	NA	D-aspartate oxidase [Source:VB Community Annotation]
AGAP003449-RA	AGAP005065-RA	0.436934	-0.29818	-0.0483299	0.922197	1.76479	0.0775985	NA	rootletin [Source:VB Community Annotation]	NA	NA
AGAP003449-RA	AGAP008225-RA	-1.23456	0.386175	-2.14979	-0.319326	-2.64385	0.00819698	NA	rootletin [Source:VB Community Annotation]	NA	trehalose 6-phosphate phosphatase [Source:VB Community Annotation]
AGAP003462-RA	AGAP009782-RA	-1.27352	0.435951	-1.98575	-0.561288	-3.50461	0.000457273	NA	protein arginine N-methyltransferase 1 [Source:VB Community Annotation]	NA	methylosome protein 50 [Source:VB Community Annotation]
AGAP003462-RA	AGAP006788-RA	-0.608457	0.327656	-1.09448	-0.122428	-2.45372	0.0141389	NA	protein arginine N-methyltransferase 1 [Source:VB Community Annotation]	NA	NA
AGAP003462-RA	AGAP011636-RA	-0.831432	0.285802	-1.50928	-0.153585	-2.40409	0.0162127	NA	protein arginine N-methyltransferase 1 [Source:VB Community Annotation]	NA	NA
AGAP003462-RA	AGAP003550-RA	-1.79109	0.434761	-2.80588	-0.776295	-3.45936	0.000541463	NA	protein arginine N-methyltransferase 1 [Source:VB Community Annotation]	NA	NA
AGAP003473-RA	AGAP006898-RA	-0.178364	0.23321	-0.386736	0.0300088	-1.67773	0.0933997	NA	NA	Cht6	chitinase [Source:VB Community Annotation]
AGAP003473-RA	AGAP002917-RA	-0.192911	0.245493	-0.416519	0.030696	-1.69094	0.0908486	NA	NA	mRpL34	39S ribosomal protein L34, mitochondrial [Source:VB Community Annotation]
AGAP003473-RA	AGAP009842-RA	-0.0780231	0.310195	-0.150576	-0.00547002	-2.10777	0.0350508	NA	NA	NA	ribonuclease T2 [Source:VB Community Annotation]
AGAP003473-RA	AGAP005793-RA	0.165716	-0.283431	-0.000145554	0.331578	1.95828	0.0501972	NA	NA	NA	NA
AGAP003473-RA	AGAP009859-RA	-0.18121	0.248003	-0.388656	0.0262357	-1.71212	0.0868749	NA	NA	NA	NA
AGAP003473-RA	AGAP003977-RA	-0.15257	0.266889	-0.323088	0.0179484	-1.75369	0.0794829	NA	NA	NA	NA
AGAP003473-RA	AGAP008885-RA	-0.155299	0.2838	-0.325905	0.0153066	-1.78415	0.0743992	NA	NA	NA	parafibromin [Source:VB Community Annotation]
AGAP003473-RA	AGAP011330-RA	-0.266079	0.227253	-0.571379	0.0392215	-1.7082	0.087599	NA	NA	NA	Glutaredoxin-like protein (Fragment) [Source:UniProtKB/TrEMBL;Acc:A7US51]
AGAP003483-RA	AGAP004809-RA	1.2366	-0.286137	0.0945439	2.37865	2.12226	0.0338162	NA	NA	APN1	alanyl aminopeptidase N 1 [Source:VB Community Annotation]
AGAP003483-RA	AGAP012292-RA	-0.971225	0.422926	-1.72683	-0.215616	-2.51929	0.011759	NA	NA	CYP9J4	cytochrome P450 [Source:VB Community Annotation]
AGAP003483-RA	AGAP000092-RA	-1.39962	0.284195	-2.70367	-0.0955725	-2.10365	0.0354093	NA	NA	NA	methylsterol monooxygenase [Source:VB Community Annotation]
AGAP003483-RA	AGAP002593-RA	0.627059	-0.271889	-0.0585701	1.31269	1.79257	0.0730423	NA	NA	NA	outer membrane lipoprotein Blc [Source:VB Community Annotation]
AGAP003483-RA	AGAP009176-RA	-0.764373	0.259681	-1.57674	0.0479983	-1.84419	0.0651547	NA	NA	NA	fatty acid synthase, animal type [Source:VB Community Annotation]
AGAP003483-RA	AGAP002459-RA	-0.688561	0.374095	-1.26005	-0.117071	-2.36151	0.0182007	NA	NA	NA	NA
AGAP003483-RA	AGAP008584-RA	-0.984382	0.330381	-1.84688	-0.121884	-2.23698	0.0252878	NA	NA	NA	lysosomal alpha-mannosidase [Source:VB Community Annotation]
AGAP003483-RA	AGAP011044-RA	-0.733481	0.261067	-1.5382	0.0712435	-1.78648	0.0740219	NA	NA	NA	NA
AGAP003483-RA	AGAP007324-RA	1.74509	-0.289997	0.0844025	3.40577	2.05961	0.0394354	NA	NA	NA	NA
AGAP003490-RA	AGAP011787-RA	-0.129392	0.274973	-0.279637	0.0208524	-1.68797	0.0914164	NA	alanine-glyoxylate aminotransferase [Source:VB Community Annotation]	CLIPA5	CLIP-domain serine protease [Source:VB Community Annotation]
AGAP003490-RA	AGAP008209-RA	-0.549291	0.433808	-0.907612	-0.19097	-3.0046	0.00265933	NA	alanine-glyoxylate aminotransferase [Source:VB Community Annotation]	CYP6M1	cytochrome P450 [Source:VB Community Annotation]
AGAP003490-RA	AGAP012292-RA	-0.349487	0.290869	-0.734859	0.0358843	-1.77749	0.0754873	NA	alanine-glyoxylate aminotransferase [Source:VB Community Annotation]	CYP9J4	cytochrome P450 [Source:VB Community Annotation]
AGAP003490-RA	AGAP004382-RA	-0.233244	0.283998	-0.493032	0.0265445	-1.75973	0.0784533	NA	alanine-glyoxylate aminotransferase [Source:VB Community Annotation]	GSTD3	glutathione S-transferase delta class 3 [Source:VB Community Annotation]
AGAP003490-RA	AGAP007165-RA	-0.352393	0.576295	-0.539392	-0.165394	-3.69354	0.000221151	NA	alanine-glyoxylate aminotransferase [Source:VB Community Annotation]	NA	Late trypsin [Source:VB Community Annotation]
AGAP003490-RA	AGAP003720-RA	-0.291656	0.22414	-0.639147	0.0558343	-1.64507	0.0999554	NA	alanine-glyoxylate aminotransferase [Source:VB Community Annotation]	NA	annexin A4 [Source:VB Community Annotation]
AGAP003490-RA	AGAP009224-RA	0.331036	-0.363003	0.0531177	0.608955	2.33461	0.0195639	NA	alanine-glyoxylate aminotransferase [Source:VB Community Annotation]	NA	NA
AGAP003490-RA	AGAP011746-RA	-0.395749	0.228159	-0.865413	0.0739149	-1.65154	0.0986286	NA	alanine-glyoxylate aminotransferase [Source:VB Community Annotation]	NA	NA
AGAP003490-RA	AGAP010935-RA	-0.235059	0.244309	-0.506644	0.0365268	-1.69639	0.089812	NA	alanine-glyoxylate aminotransferase [Source:VB Community Annotation]	NA	porphobilinogen synthase [Source:VB Community Annotation]
AGAP003490-RA	AGAP009743-RA	-0.214279	0.277563	-0.454893	0.0263359	-1.74547	0.0809026	NA	alanine-glyoxylate aminotransferase [Source:VB Community Annotation]	NA	ribonuclease Z [Source:VB Community Annotation]
AGAP003490-RA	AGAP007339-RA	-0.521528	0.306246	-0.973354	-0.0697023	-2.26237	0.0236748	NA	alanine-glyoxylate aminotransferase [Source:VB Community Annotation]	NA	troponin C, isoform 3 [Source:VB Community Annotation]
AGAP003490-RA	AGAP011909-RA	-0.387557	0.291386	-0.761376	-0.0137388	-2.03204	0.0421501	NA	alanine-glyoxylate aminotransferase [Source:VB Community Annotation]	NA	NA
AGAP003490-RA	AGAP000162-RA	-0.288139	0.25817	-0.603743	0.027464	-1.78944	0.073544	NA	alanine-glyoxylate aminotransferase [Source:VB Community Annotation]	NA	Cystathionine beta-synthase [Source:UniProtKB/TrEMBL;Acc:Q7QEV0]
AGAP003490-RA	AGAP002940-RA	-0.332855	0.333353	-0.643946	-0.0217646	-2.09713	0.0359825	NA	alanine-glyoxylate aminotransferase [Source:VB Community Annotation]	NA	coiled-coil-helix-coiled-coil-helix domain containing 4 [Source:VB Community Annotation]
AGAP003490-RA	AGAP008885-RA	-0.320399	0.354349	-0.605497	-0.0353014	-2.20269	0.0276165	NA	alanine-glyoxylate aminotransferase [Source:VB Community Annotation]	NA	parafibromin [Source:VB Community Annotation]
AGAP003490-RA	AGAP003515-RA	-0.194847	0.266814	-0.411109	0.0214146	-1.76592	0.0774097	NA	alanine-glyoxylate aminotransferase [Source:VB Community Annotation]	NIT8537	NA
AGAP003513-RB	AGAP004645-RA	-1.38468	0.220091	-2.91648	0.147122	-1.77175	0.0764359	NA	NA	NA	juvenile hormone diol kinase [Source:VB Community Annotation]
AGAP003515-RA	AGAP008278-RA	-0.463062	0.344017	-0.867157	-0.0589668	-2.24601	0.0247034	NIT8537	NA	D7L1	D7 long form salivary protein [Source:VB Community Annotation]
AGAP003515-RA	AGAP002588-RA	-0.340787	0.293494	-0.683455	0.00188082	-1.94924	0.0512665	NIT8537	NA	NA	NA
AGAP003515-RA	AGAP009107-RA	-0.718239	0.425769	-1.18653	-0.249947	-3.00613	0.00264592	NIT8537	NA	NA	NA
AGAP003515-RA	AGAP009224-RA	0.311946	-0.317272	-0.00756137	0.631453	1.91362	0.0556693	NIT8537	NA	NA	NA
AGAP003515-RA	AGAP009766-RA	-0.246469	0.350371	-0.473195	-0.0197417	-2.13066	0.033117	NIT8537	NA	NA	NA
AGAP003515-RA	AGAP008487-RA	-0.258288	0.339917	-0.506615	-0.00996082	-2.03862	0.0414881	NIT8537	NA	NA	Sphingomyelin phosphodiesterase [Source:UniProtKB/TrEMBL;Acc:Q7Q4M5]
AGAP003515-RA	AGAP000082-RA	0.498726	-0.360147	0.092748	0.904704	2.40777	0.0160502	NIT8537	NA	NA	translation initiation factor eIF-2B subunit epsilon [Source:VB Community Annotation]
AGAP003515-RA	AGAP004324-RA	-0.214317	0.292969	-0.458257	0.029623	-1.72199	0.0850721	NIT8537	NA	NA	Protein yellow [Source:VB Community Annotation]
AGAP003515-RA	AGAP000210-RA	-0.378846	0.295098	-0.767387	0.00969477	-1.91109	0.0559924	NIT8537	NA	NA	triacylglycerol lipase [Source:VB Community Annotation]
AGAP003515-RA	AGAP012012-RA	0.60588	-0.374126	0.131862	1.0799	2.50523	0.0122371	NIT8537	NA	NA	NA
AGAP003515-RA	AGAP006053-RA	0.468885	-0.284783	-0.0506572	0.988428	1.76889	0.0769117	NIT8537	NA	NA	NA
AGAP003515-RA	AGAP003691-RA	-0.33639	0.285865	-0.693383	0.0206034	-1.84688	0.0647644	NIT8537	NA	NA	NA
AGAP003515-RA	AGAP000211-RA	-0.454623	0.33194	-0.870349	-0.0388978	-2.14339	0.0320818	NIT8537	NA	NA	triacylglycerol lipase [Source:VB Community Annotation]
AGAP003515-RA	AGAP000586-RA	0.257891	-0.307434	-0.028726	0.544507	1.76356	0.0778061	NIT8537	NA	NA	NA
AGAP003515-RA	AGAP004645-RA	-0.417996	0.27808	-0.863126	0.0271343	-1.84052	0.0656916	NIT8537	NA	NA	juvenile hormone diol kinase [Source:VB Community Annotation]
AGAP003550-RA	AGAP010240-RA	0.746592	-0.249021	-0.0552565	1.54844	1.82493	0.068011	NA	NA	ESP	Late trypsin [Source:VB Community Annotation]
AGAP003550-RA	AGAP004556-RA	-2.62936	0.389499	-4.25396	-1.00476	-3.1722	0.00151289	NA	NA	NA	ribosome biogenesis protein SSF1/2 [Source:VB Community Annotation]
AGAP003552-RA	AGAP008209-RA	-2.33409	0.447846	-3.70825	-0.959927	-3.32916	0.000871071	NA	SET and MYND domain-containing protein 5 [Source:VB Community Annotation]	CYP6M1	cytochrome P450 [Source:VB Community Annotation]
AGAP003552-RA	AGAP004987-RA	-1.51832	0.21981	-3.27626	0.239623	-1.69283	0.0904869	NA	SET and MYND domain-containing protein 5 [Source:VB Community Annotation]	NA	NA
AGAP003552-RA	AGAP008351-RA	-6.67058	0.473204	-10.0318	-3.30935	-3.88975	0.000100346	NA	SET and MYND domain-containing protein 5 [Source:VB Community Annotation]	NA	NA
AGAP003571-RA	AGAP003571-RC	-14.6854	0.466107	-21.475	-7.89579	-4.23934	2.24182e-05	NA	threonine dehydratase [Source:VB Community Annotation]	NA	threonine dehydratase [Source:VB Community Annotation]
AGAP003581-RA	AGAP010347-RB	-0.437998	0.637492	-0.645807	-0.23019	-4.1311	3.6103e-05	NA	D-xylulose reductase A [Source:VB Community Annotation]	CuSOD3	copper-zinc superoxide dismutase 3 [Source:VB Community Annotation]
AGAP003581-RA	AGAP004382-RA	0.125842	-0.291287	-0.0230869	0.274771	1.65616	0.097689	NA	D-xylulose reductase A [Source:VB Community Annotation]	GSTD3	glutathione S-transferase delta class 3 [Source:VB Community Annotation]
AGAP003581-RA	AGAP002198-RA	-0.115847	0.267129	-0.238576	0.00688201	-1.85009	0.0643001	NA	D-xylulose reductase A [Source:VB Community Annotation]	NA	glycine N-methyltransferase [Source:VB Community Annotation]
AGAP003581-RA	AGAP003027-RA	-0.109579	0.328374	-0.219081	-7.62531e-05	-1.96136	0.0498365	NA	D-xylulose reductase A [Source:VB Community Annotation]	NA	dumpy-like protein [Source:VB Community Annotation]
AGAP003581-RA	AGAP003582-RA	-0.108843	0.488086	-0.18401	-0.0336772	-2.83815	0.00453757	NA	D-xylulose reductase A [Source:VB Community Annotation]	NA	D-xylulose reductase A [Source:VB Community Annotation]
AGAP003581-RA	AGAP005860-RA	-0.191573	0.244749	-0.415108	0.0319619	-1.67975	0.0930056	NA	D-xylulose reductase A [Source:VB Community Annotation]	NA	phosphoglucomutase [Source:VB Community Annotation]
AGAP003581-RA	AGAP006202-RA	-0.159368	0.469957	-0.270977	-0.047758	-2.79869	0.00513104	NA	D-xylulose reductase A [Source:VB Community Annotation]	NA	NA
AGAP003581-RA	AGAP009224-RA	0.156379	-0.32599	-0.00294338	0.315701	1.92379	0.0543809	NA	D-xylulose reductase A [Source:VB Community Annotation]	NA	NA
AGAP003581-RA	AGAP007445-RA	-0.157146	0.412862	-0.288157	-0.0261352	-2.351	0.0187231	NA	D-xylulose reductase A [Source:VB Community Annotation]	NA	NA
AGAP003581-RA	AGAP003248-RA	-0.158211	0.302733	-0.323722	0.00729938	-1.87356	0.0609911	NA	D-xylulose reductase A [Source:VB Community Annotation]	NA	NA
AGAP003581-RA	AGAP003483-RA	-0.196733	0.288898	-0.408176	0.0147099	-1.82364	0.0682058	NA	D-xylulose reductase A [Source:VB Community Annotation]	NA	NA
AGAP003581-RA	AGAP009634-RA	0.187175	-0.325051	0.000870411	0.37348	1.96916	0.0489351	NA	D-xylulose reductase A [Source:VB Community Annotation]	NA	NA
AGAP003581-RA	AGAP003977-RA	-0.203105	0.408761	-0.36646	-0.0397512	-2.43695	0.0148116	NA	D-xylulose reductase A [Source:VB Community Annotation]	NA	NA
AGAP003581-RA	AGAP000211-RA	-0.174184	0.260669	-0.381485	0.0331174	-1.64688	0.0995827	NA	D-xylulose reductase A [Source:VB Community Annotation]	NA	triacylglycerol lipase [Source:VB Community Annotation]
AGAP003581-RA	AGAP000162-RA	-0.18948	0.322742	-0.370405	-0.00855362	-2.05266	0.0401053	NA	D-xylulose reductase A [Source:VB Community Annotation]	NA	Cystathionine beta-synthase [Source:UniProtKB/TrEMBL;Acc:Q7QEV0]
AGAP003581-RA	AGAP005764-RA	0.259976	-0.255867	-0.0391259	0.559078	1.70361	0.0884541	NA	D-xylulose reductase A [Source:VB Community Annotation]	NA	NA
AGAP003581-RA	AGAP002459-RA	-0.148702	0.29354	-0.315792	0.0183879	-1.74431	0.0811057	NA	D-xylulose reductase A [Source:VB Community Annotation]	NA	NA
AGAP003581-RA	AGAP008584-RA	-0.2194	0.267547	-0.471522	0.032721	-1.70563	0.0880778	NA	D-xylulose reductase A [Source:VB Community Annotation]	NA	lysosomal alpha-mannosidase [Source:VB Community Annotation]
AGAP003581-RA	AGAP011044-RA	-0.297379	0.384579	-0.53271	-0.0620486	-2.47678	0.0132572	NA	D-xylulose reductase A [Source:VB Community Annotation]	NA	NA
AGAP003581-RA	AGAP011514-RA	-0.269474	0.244738	-0.584282	0.0453338	-1.67775	0.0933958	NA	D-xylulose reductase A [Source:VB Community Annotation]	NA	cytoplasmic actin [Source:VB Community Annotation]
AGAP003582-RA	AGAP004382-RA	0.157566	-0.30653	-0.023512	0.338643	1.7055	0.0881004	NA	D-xylulose reductase A [Source:VB Community Annotation]	GSTD3	glutathione S-transferase delta class 3 [Source:VB Community Annotation]
AGAP003582-RA	AGAP007507-RA	0.289587	-0.251202	-0.052212	0.631387	1.6606	0.0967942	NA	D-xylulose reductase A [Source:VB Community Annotation]	mRpL48	39S ribosomal protein L48, mitochondrial [Source:VB Community Annotation]
AGAP003582-RA	AGAP002736-RA	0.314897	-0.263929	-0.0283638	0.658157	1.79804	0.0721701	NA	D-xylulose reductase A [Source:VB Community Annotation]	NA	NA
AGAP003582-RA	AGAP009224-RA	0.194731	-0.341174	0.00101635	0.388446	1.97028	0.0488059	NA	D-xylulose reductase A [Source:VB Community Annotation]	NA	NA
AGAP003582-RA	AGAP002913-RA	-0.204851	0.488009	-0.351809	-0.0578935	-2.73214	0.00629253	NA	D-xylulose reductase A [Source:VB Community Annotation]	NA	NA
AGAP003582-RA	AGAP007142-RA	-0.229205	0.359922	-0.439383	-0.0190266	-2.13743	0.032563	NA	D-xylulose reductase A [Source:VB Community Annotation]	NA	Serine-type enodpeptidase [Source:VB Community Annotation]
AGAP003582-RA	AGAP011522-RA	-0.173093	0.273287	-0.374344	0.0281592	-1.68576	0.0918428	NA	D-xylulose reductase A [Source:VB Community Annotation]	NA	NA
AGAP003582-RA	AGAP012706-RA	-0.394444	0.323035	-0.737954	-0.0509329	-2.25061	0.0244101	NA	D-xylulose reductase A [Source:VB Community Annotation]	NA	Acp34A-2 [Source:VB Community Annotation]
AGAP003582-RA	AGAP003583-RA	-0.17953	0.281397	-0.383919	0.0248591	-1.72161	0.0851398	NA	D-xylulose reductase A [Source:VB Community Annotation]	NA	L-iditol 2-dehydrogenase [Source:VB Community Annotation]
AGAP003582-RA	AGAP003620-RA	0.309472	-0.308732	-0.00399555	0.622939	1.93502	0.0529882	NA	D-xylulose reductase A [Source:VB Community Annotation]	NA	NA
AGAP003582-RA	AGAP008892-RA	0.180566	-0.377203	0.00958139	0.351551	2.06983	0.0384681	NA	D-xylulose reductase A [Source:VB Community Annotation]	NA	NA
AGAP003582-RA	AGAP002630-RA	0.216205	-0.27047	-0.0411893	0.4736	1.64635	0.0996912	NA	D-xylulose reductase A [Source:VB Community Annotation]	NA	NADH dehydrogenase (ubiquinone) 1 beta subcomplex 2 [Source:VB Community Annotation]
AGAP003582-RA	AGAP003584-RA	-0.373615	0.454595	-0.625299	-0.121931	-2.90954	0.00361956	NA	D-xylulose reductase A [Source:VB Community Annotation]	NA	L-iditol 2-dehydrogenase [Source:VB Community Annotation]
AGAP003582-RA	AGAP002459-RA	-0.191676	0.318005	-0.394835	0.0114833	-1.84921	0.064427	NA	D-xylulose reductase A [Source:VB Community Annotation]	NA	NA
AGAP003582-RA	AGAP011044-RA	-0.265497	0.288569	-0.551569	0.0205742	-1.81904	0.0689057	NA	D-xylulose reductase A [Source:VB Community Annotation]	NA	NA
AGAP003582-RA	AGAP012448-RA	-0.315548	0.253279	-0.688514	0.0574185	-1.65826	0.0972657	NA	D-xylulose reductase A [Source:VB Community Annotation]	NA	zinc finger protein 593 homolog [Source:VB Community Annotation]
AGAP003582-RA	AGAP002667-RA	0.153473	-0.311981	-0.0222385	0.329185	1.71194	0.0869081	NA	D-xylulose reductase A [Source:VB Community Annotation]	Tctp	Translationally-controlled tumor protein homolog [Source:UniProtKB/Swiss-Prot;Acc:Q7QCK2]
AGAP003583-RA	AGAP004770-RA	-0.931263	0.494608	-1.4939	-0.36863	-3.24417	0.00117795	NA	L-iditol 2-dehydrogenase [Source:VB Community Annotation]	NA	female reproductive tract protease GLEANR_896 [Source:VB Community Annotation]
AGAP003583-RA	AGAP009145-RA	0.523426	-0.403832	0.103986	0.942867	2.44592	0.0144485	NA	L-iditol 2-dehydrogenase [Source:VB Community Annotation]	NA	NA
AGAP003583-RA	AGAP000356-RA	-0.481741	0.384893	-0.897251	-0.0662317	-2.27242	0.0230611	NA	L-iditol 2-dehydrogenase [Source:VB Community Annotation]	NA	NA
AGAP003583-RA	AGAP006970-RA	-0.448653	0.321206	-0.87544	-0.0218657	-2.06042	0.0393587	NA	L-iditol 2-dehydrogenase [Source:VB Community Annotation]	NA	NA
AGAP003583-RA	AGAP000586-RA	0.351066	-0.299825	-0.0375627	0.739694	1.77056	0.0766344	NA	L-iditol 2-dehydrogenase [Source:VB Community Annotation]	NA	NA
AGAP003583-RA	AGAP003584-RA	-1.20884	0.611707	-1.78569	-0.631994	-4.10737	4.00193e-05	NA	L-iditol 2-dehydrogenase [Source:VB Community Annotation]	NA	L-iditol 2-dehydrogenase [Source:VB Community Annotation]
AGAP003583-RA	AGAP008584-RA	-0.644211	0.274587	-1.32977	0.0413507	-1.84178	0.0655074	NA	L-iditol 2-dehydrogenase [Source:VB Community Annotation]	NA	lysosomal alpha-mannosidase [Source:VB Community Annotation]
AGAP003583-RA	AGAP011044-RA	-0.635831	0.287412	-1.2756	0.0039412	-1.94793	0.0514238	NA	L-iditol 2-dehydrogenase [Source:VB Community Annotation]	NA	NA
AGAP003583-RA	AGAP002830-RA	-0.942791	0.37107	-1.65485	-0.230733	-2.59511	0.00945603	NA	L-iditol 2-dehydrogenase [Source:VB Community Annotation]	NA	C-1-tetrahydrofolate synthase, mitochondrial precursor [Source:VB Community Annotation]
AGAP003583-RA	AGAP012533-RA	0.934169	-0.233231	-0.139126	2.00746	1.70593	0.0880204	NA	L-iditol 2-dehydrogenase [Source:VB Community Annotation]	NA	NADH dehydrogenase (ubiquinone) 1 alpha subcomplex 6 [Source:VB Community Annotation]
AGAP003583-RA	AGAP012448-RA	-0.797776	0.266311	-1.63188	0.0363284	-1.87463	0.060843	NA	L-iditol 2-dehydrogenase [Source:VB Community Annotation]	NA	zinc finger protein 593 homolog [Source:VB Community Annotation]
AGAP003583-RA	AGAP008288-RA	-0.874329	0.220081	-1.9078	0.159144	-1.65818	0.097281	NA	L-iditol 2-dehydrogenase [Source:VB Community Annotation]	TIM	timeless [Source:VB Community Annotation]
AGAP003584-RA	AGAP002459-RA	-0.531599	0.284735	-1.08985	0.0266484	-1.86644	0.0619801	NA	L-iditol 2-dehydrogenase [Source:VB Community Annotation]	NA	NA
AGAP003586-RA	AGAP007841-RA	-2.80908	0.319631	-4.76798	-0.850175	-2.81065	0.00494414	NA	Phosphate carrier, mitochondrial [Source:VB Community Annotation]	NA	F-type H+-transporting ATPase subunit delta [Source:VB Community Annotation]
AGAP003586-RA	AGAP007768-RA	-1.98313	0.217434	-3.95464	-0.0116258	-1.97156	0.0486601	NA	Phosphate carrier, mitochondrial [Source:VB Community Annotation]	NA	mitochondrial cytochrome c oxidase subunit VIC [Source:VB Community Annotation]
AGAP003586-RA	AGAP005134-RA	-2.26373	0.202878	-4.60709	0.0796277	-1.8934	0.0583048	NA	Phosphate carrier, mitochondrial [Source:VB Community Annotation]	NA	F-type H+-transporting ATPase subunit alpha [Source:VB Community Annotation]
AGAP003586-RA	AGAP010421-RA	-1.88747	0.24656	-3.53775	-0.237197	-2.24171	0.0249799	NA	Phosphate carrier, mitochondrial [Source:VB Community Annotation]	NA	pyruvate dehydrogenase E1 component subunit beta [Source:VB Community Annotation]
AGAP003595-RA	AGAP002205-RA	0.562003	-0.250691	-0.0815276	1.20553	1.71169	0.0869535	NA	rRNA biogenesis protein RRP5 [Source:VB Community Annotation]	CYP325C2	cytochrome P450 [Source:VB Community Annotation]
AGAP003595-RA	AGAP009866-RA	-1.00621	0.447686	-1.59001	-0.422401	-3.37812	0.000729828	NA	rRNA biogenesis protein RRP5 [Source:VB Community Annotation]	NA	dolichol-phosphate mannosyltransferase [Source:VB Community Annotation]
AGAP003595-RA	AGAP009766-RA	-0.385955	0.293888	-0.764465	-0.00744542	-1.99855	0.0456566	NA	rRNA biogenesis protein RRP5 [Source:VB Community Annotation]	NA	NA
AGAP003595-RA	AGAP011197-RA	-0.431491	0.295031	-0.855766	-0.00721627	-1.99334	0.0462246	NA	rRNA biogenesis protein RRP5 [Source:VB Community Annotation]	NA	NA
AGAP003595-RA	AGAP011746-RA	-1.91325	0.548007	-2.83659	-0.989913	-4.06132	4.87959e-05	NA	rRNA biogenesis protein RRP5 [Source:VB Community Annotation]	NA	NA
AGAP003595-RA	AGAP010363-RA	-0.41244	0.254111	-0.898996	0.0741165	-1.66144	0.096626	NA	rRNA biogenesis protein RRP5 [Source:VB Community Annotation]	NA	NA
AGAP003610-RA	AGAP010347-RB	-1.36315	0.468697	-2.1079	-0.618402	-3.58748	0.000333885	NA	NA	CuSOD3	copper-zinc superoxide dismutase 3 [Source:VB Community Annotation]
AGAP003610-RA	AGAP010066-RA	-0.970204	0.253476	-1.8477	-0.0927034	-2.16706	0.03023	NA	NA	NA	NA
AGAP003610-RA	AGAP009602-RA	-1.54126	0.247564	-3.01129	-0.0712371	-2.05498	0.0398808	NA	NA	NA	NADH dehydrogenase (ubiquinone) 1 beta subcomplex 6 [Source:VB Community Annotation]
AGAP003620-RA	AGAP008451-RA	-1.33733	0.236111	-2.80519	0.130527	-1.78571	0.0741462	NA	NA	CPLCG6	cuticular protein CPLCG family (CPLCG6) [Source:VB Community Annotation]
AGAP003620-RA	AGAP007264-RA	-1.40833	0.213001	-3.07861	0.261947	-1.65262	0.098409	NA	NA	NA	elongation of very long chain fatty acids protein 4 [Source:VB Community Annotation]
AGAP003620-RA	AGAP008892-RA	-0.793874	0.438977	-1.38034	-0.207409	-2.65317	0.00797395	NA	NA	NA	NA
AGAP003620-RA	AGAP011184-RA	-1.83877	0.353033	-3.16871	-0.508821	-2.70987	0.00673092	NA	NA	NA	NA
AGAP003629-RA	AGAP003371-RA	0.280283	-0.236099	-0.0516027	0.61217	1.65525	0.0978732	NA	NA	NA	NA
AGAP003629-RA	AGAP001233-RA	0.460442	-0.252314	-0.0398843	0.960769	1.80376	0.0712696	NA	NA	NA	NA
AGAP003629-RA	AGAP011746-RA	-0.631179	0.311962	-1.17538	-0.0869804	-2.27327	0.0230099	NA	NA	NA	NA
AGAP003629-RA	AGAP011971-RA	-0.315891	0.335251	-0.593962	-0.0378199	-2.22658	0.0259756	NA	NA	NA	Ser/Thr protein phosphatase/nucleotidase [Source:VB Community Annotation]
AGAP003629-RA	AGAP002076-RA	-0.360465	0.305384	-0.694953	-0.0259769	-2.11222	0.0346679	NA	NA	NA	heat shock 70kDa protein 1/8 [Source:VB Community Annotation]
AGAP003629-RA	AGAP007959-RA	-0.224114	0.232029	-0.479385	0.0311559	-1.72078	0.0852907	NA	NA	NA	NA
AGAP003629-RA	AGAP011784-RA	-0.299862	0.245448	-0.649174	0.0494507	-1.68253	0.0924659	NA	NA	NA	NA
AGAP003629-RA	AGAP000211-RA	-0.560159	0.378035	-0.980128	-0.14019	-2.61427	0.00894184	NA	NA	NA	triacylglycerol lipase [Source:VB Community Annotation]
AGAP003629-RA	AGAP005764-RA	0.53365	-0.236853	-0.0707791	1.13808	1.73048	0.0835441	NA	NA	NA	NA
AGAP003629-RA	AGAP006433-RA	-0.393685	0.272728	-0.798788	0.0114181	-1.90476	0.0568118	NA	NA	NA	NA
AGAP003629-RA	AGAP003515-RA	-0.237357	0.278643	-0.48789	0.0131756	-1.85692	0.0633222	NA	NA	NIT8537	NA
AGAP003645-RA	AGAP006898-RA	2.09986	-0.361653	0.266166	3.93356	2.2445	0.0248003	NA	kelch-like protein 19 [Source:VB Community Annotation]	Cht6	chitinase [Source:VB Community Annotation]
AGAP003645-RA	AGAP006710-RA	0.0554668	-0.29916	-0.0012438	0.112177	1.91701	0.0552363	NA	kelch-like protein 19 [Source:VB Community Annotation]	CHYM2	chymotrypsin [Source:VB Community Annotation]
AGAP003645-RA	AGAP009217-RA	1.34807	-0.584878	0.553145	2.14299	3.32386	0.000887797	NA	kelch-like protein 19 [Source:VB Community Annotation]	CLIPB12	CLIP-domain serine protease [Source:VB Community Annotation]
AGAP003645-RA	AGAP008447-RA	0.797757	-0.262669	-0.0974736	1.69299	1.74659	0.0807079	NA	kelch-like protein 19 [Source:VB Community Annotation]	CPLCG4	cuticular protein CPLCG family (CPLCG4) [Source:VB Community Annotation]
AGAP003645-RA	AGAP006829-RA	1.96784	-0.315369	0.0149197	3.92075	1.97497	0.0482711	NA	kelch-like protein 19 [Source:VB Community Annotation]	CPR59	cuticular protein RR-1 family 59 [Source:VB Community Annotation]
AGAP003645-RA	AGAP002195-RB	2.83583	-0.385895	0.460055	5.2116	2.33954	0.0193073	NA	kelch-like protein 19 [Source:VB Community Annotation]	CYP325F2	cytochrome P450 [Source:VB Community Annotation]
AGAP003645-RA	AGAP007480-RA	1.87877	-0.282018	-0.158747	3.91629	1.80729	0.0707167	NA	kelch-like protein 19 [Source:VB Community Annotation]	CYP6AH1	cytochrome P450 [Source:VB Community Annotation]
AGAP003645-RA	AGAP008212-RA	-1.04152	0.389091	-1.88991	-0.193124	-2.40616	0.016121	NA	kelch-like protein 19 [Source:VB Community Annotation]	CYP6M2	cytochrome P450 [Source:VB Community Annotation]
AGAP003645-RA	AGAP008213-RA	-1.60052	0.269047	-3.35941	0.158373	-1.78352	0.0745018	NA	kelch-like protein 19 [Source:VB Community Annotation]	CYP6M3	cytochrome P450 [Source:VB Community Annotation]
AGAP003645-RA	AGAP008645-RA	-1.67921	0.325787	-3.42553	0.0671091	-1.88468	0.0594731	NA	kelch-like protein 19 [Source:VB Community Annotation]	GAM1	gambicin anti-microbial peptide [Source:VB Community Annotation]
AGAP003645-RA	AGAP004383-RA	-2.21446	0.307326	-4.40292	-0.0260069	-1.98329	0.0473348	NA	kelch-like protein 19 [Source:VB Community Annotation]	GSTD10	glutathione S-transferase delta class 10 [Source:VB Community Annotation]
AGAP003645-RA	AGAP004382-RA	-1.74306	0.461936	-3.11112	-0.374994	-2.49725	0.0125161	NA	kelch-like protein 19 [Source:VB Community Annotation]	GSTD3	glutathione S-transferase delta class 3 [Source:VB Community Annotation]
AGAP003645-RA	AGAP009193-RA	-1.08687	0.430617	-1.8783	-0.295445	-2.69168	0.00710928	NA	kelch-like protein 19 [Source:VB Community Annotation]	GSTE4	glutathione S-transferase epsilon class 4 [Source:VB Community Annotation]
AGAP003645-RA	AGAP007455-RA	2.73059	-0.486533	0.708412	4.75277	2.64663	0.00812983	NA	kelch-like protein 19 [Source:VB Community Annotation]	LRIM10	leucine-rich immune protein (Short) [Source:VB Community Annotation]
AGAP003645-RA	AGAP007045-RA	2.29635	-0.413237	0.452722	4.13997	2.4413	0.0146345	NA	kelch-like protein 19 [Source:VB Community Annotation]	LRIM15	leucine-rich immune protein (TM) [Source:VB Community Annotation]
AGAP003645-RA	AGAP007456-RA	1.0452	-0.294797	-0.105699	2.19611	1.77999	0.075077	NA	kelch-like protein 19 [Source:VB Community Annotation]	LRIM8B	leucine-rich immune protein (Short) [Source:VB Community Annotation]
AGAP003645-RA	AGAP007801-RA	-3.03787	0.275091	-6.36421	0.288476	-1.79002	0.0734507	NA	kelch-like protein 19 [Source:VB Community Annotation]	NA	vrille [Source:VB Community Annotation]
AGAP003645-RA	AGAP009028-RA	-7.2173	0.300542	-14.2409	-0.193651	-2.01404	0.0440054	NA	kelch-like protein 19 [Source:VB Community Annotation]	NA	Teashirt-like protein [Source:VB Community Annotation]
AGAP003645-RA	AGAP010405-RA	-4.83963	0.471276	-8.32391	-1.35536	-2.72243	0.00648036	NA	kelch-like protein 19 [Source:VB Community Annotation]	NA	transcription factor MAFF/G/K [Source:VB Community Annotation]
AGAP003645-RA	AGAP013192-RA	0.124399	-0.260016	-0.0200862	0.268883	1.68752	0.0915031	NA	kelch-like protein 19 [Source:VB Community Annotation]	NA	venom allergen [Source:VB Community Annotation]
AGAP003645-RA	AGAP003473-RA	0.570026	-0.302664	-0.0227661	1.16282	1.88473	0.0594668	NA	kelch-like protein 19 [Source:VB Community Annotation]	NA	NA
AGAP003645-RA	AGAP013061-RA	0.67986	-0.282965	-0.0570738	1.41679	1.8082	0.070575	NA	kelch-like protein 19 [Source:VB Community Annotation]	NA	NA
AGAP003645-RA	AGAP005645-RA	-1.68798	0.374788	-2.95326	-0.422708	-2.61481	0.00892782	NA	kelch-like protein 19 [Source:VB Community Annotation]	NA	dehydrogenase/reductase SDR family member 11 precursor [Source:VB Community Annotation]
AGAP003645-RA	AGAP001477-RA	-0.816164	0.292287	-1.74314	0.110808	-1.72571	0.0844004	NA	kelch-like protein 19 [Source:VB Community Annotation]	NA	Innexin inx2 [Source:VB Community Annotation]
AGAP003645-RA	AGAP007990-RA	-0.811567	0.327608	-1.62309	-4.81253e-05	-1.96012	0.0499822	NA	kelch-like protein 19 [Source:VB Community Annotation]	NA	glucosyl/glucuronosyl transferases [Source:VB Community Annotation]
AGAP003645-RA	AGAP013365-RA	0.993188	-0.287016	-0.179389	2.16577	1.66015	0.0968853	NA	kelch-like protein 19 [Source:VB Community Annotation]	NA	NA
AGAP003645-RA	AGAP013533-RA	1.03162	-0.259881	-0.189893	2.25314	1.6553	0.0978629	NA	kelch-like protein 19 [Source:VB Community Annotation]	NA	NA
AGAP003645-RA	AGAP001717-RA	1.2258	-0.291474	-0.111144	2.56275	1.79706	0.0723261	NA	kelch-like protein 19 [Source:VB Community Annotation]	NA	NA
AGAP003645-RA	AGAP001729-RA	1.71401	-0.306177	-0.0225363	3.45056	1.93456	0.0530438	NA	kelch-like protein 19 [Source:VB Community Annotation]	NA	protein farnesyltransferase subunit beta [Source:VB Community Annotation]
AGAP003645-RA	AGAP006985-RA	-1.80443	0.347342	-3.45388	-0.154972	-2.14415	0.032021	NA	kelch-like protein 19 [Source:VB Community Annotation]	NA	NA
AGAP003645-RA	AGAP005793-RA	-1.74268	0.392609	-3.20227	-0.283081	-2.34013	0.0192769	NA	kelch-like protein 19 [Source:VB Community Annotation]	NA	NA
AGAP003645-RA	AGAP003371-RA	1.33582	-0.28568	-0.172834	2.84447	1.73546	0.0826594	NA	kelch-like protein 19 [Source:VB Community Annotation]	NA	NA
AGAP003645-RA	AGAP009224-RA	-1.23144	0.29391	-2.69498	0.232094	-1.64917	0.0991119	NA	kelch-like protein 19 [Source:VB Community Annotation]	NA	NA
AGAP003645-RA	AGAP012391-RA	1.26981	-0.266487	-0.168665	2.70829	1.73019	0.0835972	NA	kelch-like protein 19 [Source:VB Community Annotation]	NA	NA
AGAP003645-RA	AGAP001233-RA	2.44595	-0.34029	0.171622	4.72029	2.1079	0.0350395	NA	kelch-like protein 19 [Source:VB Community Annotation]	NA	NA
AGAP003645-RA	AGAP010766-RA	-1.10177	0.279997	-2.39419	0.190639	-1.67089	0.0947439	NA	kelch-like protein 19 [Source:VB Community Annotation]	NA	NA
AGAP003645-RA	AGAP007285-RA	1.1507	-0.304738	-0.146769	2.44818	1.73829	0.0821603	NA	kelch-like protein 19 [Source:VB Community Annotation]	NA	alpha-L-fucosidase [Source:VB Community Annotation]
AGAP003645-RA	AGAP008371-RA	1.37628	-0.313693	-0.118249	2.87081	1.80492	0.0710869	NA	kelch-like protein 19 [Source:VB Community Annotation]	NA	NA
AGAP003645-RA	AGAP006442-RA	0.872218	-0.280693	-0.14385	1.88829	1.68251	0.0924694	NA	kelch-like protein 19 [Source:VB Community Annotation]	NA	NA
AGAP003645-RA	AGAP006385-RA	1.27836	-0.411156	0.149161	2.40757	2.2189	0.0264933	NA	kelch-like protein 19 [Source:VB Community Annotation]	NA	NA
AGAP003645-RA	AGAP003083-RA	2.59454	-0.442183	0.691898	4.49719	2.67275	0.00752313	NA	kelch-like protein 19 [Source:VB Community Annotation]	NA	lipase [Source:VB Community Annotation]
AGAP003645-RA	AGAP004935-RA	-1.9367	0.263352	-4.23593	0.362525	-1.65096	0.0987463	NA	kelch-like protein 19 [Source:VB Community Annotation]	NA	NA
AGAP003645-RA	AGAP007142-RA	2.20789	-0.472304	0.619973	3.79581	2.72525	0.00642537	NA	kelch-like protein 19 [Source:VB Community Annotation]	NA	Serine-type enodpeptidase [Source:VB Community Annotation]
AGAP003645-RA	AGAP011522-RA	1.29193	-0.277869	-0.228544	2.81241	1.66539	0.0958348	NA	kelch-like protein 19 [Source:VB Community Annotation]	NA	NA
AGAP003645-RA	AGAP004987-RA	-2.50153	0.324444	-4.94658	-0.056486	-2.00528	0.0449331	NA	kelch-like protein 19 [Source:VB Community Annotation]	NA	NA
AGAP003645-RA	AGAP006157-RA	2.42248	-0.318695	-0.123619	4.96857	1.86484	0.0622042	NA	kelch-like protein 19 [Source:VB Community Annotation]	NA	NA
AGAP003645-RA	AGAP005889-RA	1.54288	-0.279468	-0.272606	3.35837	1.66569	0.0957742	NA	kelch-like protein 19 [Source:VB Community Annotation]	NA	NA
AGAP003645-RA	AGAP003248-RA	1.75054	-0.383503	0.230159	3.27093	2.25671	0.0240263	NA	kelch-like protein 19 [Source:VB Community Annotation]	NA	NA
AGAP003645-RA	AGAP010363-RA	-1.63852	0.442266	-2.97352	-0.303516	-2.40561	0.0161455	NA	kelch-like protein 19 [Source:VB Community Annotation]	NA	NA
AGAP003645-RA	AGAP009634-RA	-1.95698	0.389103	-3.66838	-0.245581	-2.24125	0.0250096	NA	kelch-like protein 19 [Source:VB Community Annotation]	NA	NA
AGAP003645-RA	AGAP000017-RA	-2.58154	0.27005	-5.51461	0.351526	-1.7251	0.0845103	NA	kelch-like protein 19 [Source:VB Community Annotation]	NA	NA
AGAP003645-RA	AGAP009145-RA	1.39657	-0.352933	-0.0204027	2.81353	1.93178	0.0533869	NA	kelch-like protein 19 [Source:VB Community Annotation]	NA	NA
AGAP003645-RA	AGAP012404-RA	-2.77963	0.257415	-5.93464	0.375376	-1.7268	0.084203	NA	kelch-like protein 19 [Source:VB Community Annotation]	NA	alanine--glyoxylate aminotransferase 2, mitochondrial [Source:VB Community Annotation]
AGAP003645-RA	AGAP003848-RA	-1.59461	0.335366	-3.23405	0.0448224	-1.90641	0.0565966	NA	kelch-like protein 19 [Source:VB Community Annotation]	NA	acyl-CoA thioesterase 9.1 [Source:VB Community Annotation]
AGAP003645-RA	AGAP005065-RA	1.65356	-0.31597	-0.11446	3.42158	1.83311	0.066786	NA	kelch-like protein 19 [Source:VB Community Annotation]	NA	NA
AGAP003645-RA	AGAP006747-RA	-3.41634	0.43668	-6.17646	-0.656221	-2.42599	0.0152666	NA	kelch-like protein 19 [Source:VB Community Annotation]	REL2	IMD pathway signalling NF-kappaB Relish-like transcription factor [Source:VB Community Annotation]
AGAP003645-RA	AGAP006037-RA	1.62749	-0.273438	-0.269334	3.52431	1.6817	0.0926279	NA	kelch-like protein 19 [Source:VB Community Annotation]	RpL24	60S ribosomal protein L24 [Source:VB Community Annotation]
AGAP003645-RA	AGAP006504-RA	0.406754	-0.331029	0.0107351	0.802773	2.01313	0.0441009	NA	kelch-like protein 19 [Source:VB Community Annotation]	SG2b	salivary gland protein 2-like [Source:VB Community Annotation]
AGAP003645-RA	AGAP000376-RA	-0.516556	0.299985	-1.10329	0.0701737	-1.72558	0.0844228	NA	kelch-like protein 19 [Source:VB Community Annotation]	Tsf1	Transferrin [Source:UniProtKB/TrEMBL;Acc:Q7QF98]
AGAP003691-RA	AGAP000211-RA	-0.678807	0.331619	-1.27578	-0.0818365	-2.22869	0.0258346	NA	NA	NA	triacylglycerol lipase [Source:VB Community Annotation]
AGAP003691-RA	AGAP006984-RA	-0.894284	0.354687	-1.62145	-0.167123	-2.41046	0.0159322	NA	NA	NA	NA
AGAP003691-RA	AGAP005323-RB	-0.598859	0.251192	-1.25995	0.0622366	-1.77548	0.0758183	NA	NA	NA	D-aspartate oxidase [Source:VB Community Annotation]
AGAP003691-RA	AGAP004645-RA	-0.567646	0.252674	-1.2068	0.0715074	-1.74072	0.081733	NA	NA	NA	juvenile hormone diol kinase [Source:VB Community Annotation]
AGAP003691-RA	AGAP003195-RA	-0.557078	0.268872	-1.1526	0.0384408	-1.83348	0.0667309	NA	NA	NA	fatty acyl-CoA elongase [Source:VB Community Annotation]
AGAP003691-RA	AGAP003848-RA	-0.475916	0.285385	-0.989829	0.0379962	-1.81509	0.0695105	NA	NA	NA	acyl-CoA thioesterase 9.1 [Source:VB Community Annotation]
AGAP003691-RA	AGAP008654-RA	-0.455762	0.26308	-0.902009	-0.0095154	-2.00179	0.045307	NA	NA	TEP12	thioester-containing protein 12 [Source:VB Community Annotation]
AGAP003714-RA	AGAP008278-RA	-0.519392	0.275942	-1.08706	0.0482744	-1.79332	0.0729215	HPX3	heme peroxidase 3 [Source:VB Community Annotation]	D7L1	D7 long form salivary protein [Source:VB Community Annotation]
AGAP003714-RA	AGAP004382-RA	-0.357159	0.288447	-0.776717	0.0623988	-1.6685	0.0952167	HPX3	heme peroxidase 3 [Source:VB Community Annotation]	GSTD3	glutathione S-transferase delta class 3 [Source:VB Community Annotation]
AGAP003714-RA	AGAP007589-RA	-0.453573	0.305506	-0.899375	-0.00777072	-1.99416	0.0461341	HPX3	heme peroxidase 3 [Source:VB Community Annotation]	NA	glucosyl/glucuronosyl transferases [Source:VB Community Annotation]
AGAP003714-RA	AGAP010935-RA	-0.436444	0.300878	-0.875055	0.00216634	-1.95032	0.0511381	HPX3	heme peroxidase 3 [Source:VB Community Annotation]	NA	porphobilinogen synthase [Source:VB Community Annotation]
AGAP003714-RA	AGAP003209-RA	-0.383056	0.271866	-0.822175	0.0560622	-1.70977	0.087309	HPX3	heme peroxidase 3 [Source:VB Community Annotation]	NA	C-4 methylsterol oxidase [Source:VB Community Annotation]
AGAP003714-RA	AGAP010363-RA	-0.347721	0.28602	-0.757141	0.0616986	-1.66463	0.0959861	HPX3	heme peroxidase 3 [Source:VB Community Annotation]	NA	NA
AGAP003714-RA	AGAP002274-RA	0.674939	-0.298553	0.0160149	1.33386	2.00764	0.0446819	HPX3	heme peroxidase 3 [Source:VB Community Annotation]	NA	NA
AGAP003714-RA	AGAP008307-RA	-0.771776	0.276058	-1.64419	0.100635	-1.73391	0.0829341	HPX3	heme peroxidase 3 [Source:VB Community Annotation]	NA	NA
AGAP003714-RA	AGAP001251-RA	-0.537611	0.30715	-1.07411	-0.00110714	-1.96404	0.0495249	HPX3	heme peroxidase 3 [Source:VB Community Annotation]	NA	eupolytin [Source:VB Community Annotation]
AGAP003714-RA	AGAP008013-RA	-0.676622	0.263025	-1.39419	0.0409435	-1.84816	0.0645785	HPX3	heme peroxidase 3 [Source:VB Community Annotation]	NA	NA
AGAP003714-RA	AGAP000419-RA	-0.650987	0.315156	-1.25435	-0.0476202	-2.11469	0.0344563	HPX3	heme peroxidase 3 [Source:VB Community Annotation]	NA	NA
AGAP003714-RA	AGAP000356-RA	-0.552434	0.44058	-0.982918	-0.12195	-2.51524	0.0118952	HPX3	heme peroxidase 3 [Source:VB Community Annotation]	NA	NA
AGAP003714-RA	AGAP008892-RA	-0.519424	0.450457	-0.915597	-0.12325	-2.56976	0.0101769	HPX3	heme peroxidase 3 [Source:VB Community Annotation]	NA	NA
AGAP003714-RA	AGAP004095-RA	-1.53582	0.355369	-2.72173	-0.349914	-2.53832	0.0111387	HPX3	heme peroxidase 3 [Source:VB Community Annotation]	NA	NA
AGAP003714-RA	AGAP000523-RA	-0.772707	0.303119	-1.51806	-0.0273518	-2.03192	0.0421613	HPX3	heme peroxidase 3 [Source:VB Community Annotation]	NA	F-type H+-transporting ATPase subunit c [Source:VB Community Annotation]
AGAP003720-RA	AGAP008209-RA	-0.845014	0.347384	-1.50319	-0.186836	-2.51638	0.0118567	NA	annexin A4 [Source:VB Community Annotation]	CYP6M1	cytochrome P450 [Source:VB Community Annotation]
AGAP003720-RA	AGAP002630-RA	-1.31385	0.535479	-2.01321	-0.614489	-3.68214	0.000231284	NA	annexin A4 [Source:VB Community Annotation]	NA	NADH dehydrogenase (ubiquinone) 1 beta subcomplex 2 [Source:VB Community Annotation]
AGAP003720-RA	AGAP010647-RA	-0.865964	0.296366	-1.61968	-0.112248	-2.25189	0.024329	NA	annexin A4 [Source:VB Community Annotation]	SG8	salivary gland protein 8 [Source:VB Community Annotation]
AGAP003762-RA	AGAP002422-RA	-0.574164	0.323272	-1.17503	0.0267012	-1.8729	0.061082	NA	NA	CLIPD1	CLIP-domain serine protease [Source:VB Community Annotation]
AGAP003762-RA	AGAP006723-RA	0.510715	-0.295626	-0.00241563	1.02385	1.95077	0.051084	NA	NA	COEAE2G	carboxylesterase [Source:VB Community Annotation]
AGAP003762-RA	AGAP002419-RA	-0.540824	0.345406	-1.02838	-0.0532676	-2.17414	0.0296948	NA	NA	CYP4D22	cytochrome P450 [Source:VB Community Annotation]
AGAP003762-RA	AGAP012292-RA	0.568031	-0.333979	-0.0159868	1.15205	1.90635	0.0566052	NA	NA	CYP9J4	cytochrome P450 [Source:VB Community Annotation]
AGAP003762-RA	AGAP007455-RA	-0.509995	0.294942	-1.09194	0.071948	-1.71768	0.0858556	NA	NA	LRIM10	leucine-rich immune protein (Short) [Source:VB Community Annotation]
AGAP003762-RA	AGAP009743-RA	-0.306624	0.280588	-0.671268	0.0580195	-1.64814	0.0993242	NA	NA	NA	ribonuclease Z [Source:VB Community Annotation]
AGAP003762-RA	AGAP004770-RA	-0.508139	0.286928	-1.05129	0.0350068	-1.83367	0.0667024	NA	NA	NA	female reproductive tract protease GLEANR_896 [Source:VB Community Annotation]
AGAP003762-RA	AGAP003584-RA	-0.542471	0.291844	-1.08848	0.0035371	-1.9473	0.0514984	NA	NA	NA	L-iditol 2-dehydrogenase [Source:VB Community Annotation]
AGAP003762-RA	AGAP010387-RA	-0.834662	0.299737	-1.61157	-0.0577502	-2.10569	0.035231	NA	NA	NA	alanine-glyoxylate aminotransferase [Source:VB Community Annotation]
AGAP003773-RA	AGAP008450-RA	-0.294074	0.245549	-0.568447	-0.019701	-2.10074	0.0356642	NA	NA	NA	NA
AGAP003773-RA	AGAP007146-RB	-0.37182	0.26387	-0.690799	-0.0528417	-2.28469	0.0223309	NA	NA	NA	NA
AGAP003773-RA	AGAP003785-RE	-0.612166	0.207382	-1.29847	0.0741362	-1.74828	0.0804163	NA	NA	NA	glucose dehydrogenase (acceptor) [Source:VB Community Annotation]
AGAP003773-RA	AGAP006584-RA	-0.471287	0.209324	-1.00149	0.0589132	-1.74221	0.081471	NA	NA	NA	Cysteine-rich venom protein [Source:VB Community Annotation]
AGAP003774-RA	AGAP000170-RA	-4.22056	0.198521	-8.61623	0.175108	-1.88192	0.0598468	NA	NA	NA	NADH dehydrogenase (ubiquinone) Fe-S protein 7 [Source:VB Community Annotation]
AGAP003775-RA	AGAP008061-RA	-0.235868	0.262188	-0.464839	-0.00689744	-2.01904	0.0434828	NA	NA	IDGF4	imaginal disc growth factor 4 [Source:VB Community Annotation]
AGAP003775-RA	AGAP002358-RA	-0.498778	0.203463	-1.04321	0.0456537	-1.79564	0.0725513	NA	NA	NA	ADP,ATP carrier protein 2 [Source:UniProtKB/Swiss-Prot;Acc:Q7PQV7]
AGAP003775-RA	AGAP003774-RA	-1.34253	0.299119	-2.3306	-0.354455	-2.66312	0.00774198	NA	NA	NA	NA
AGAP003775-RA	AGAP003938-RA	-1.43765	0.178352	-3.14423	0.268927	-1.65114	0.0987105	NA	NA	NA	NA
AGAP003776-RA	AGAP008645-RA	0.420798	-0.31649	0.0526755	0.78892	2.24046	0.025061	NA	NA	GAM1	gambicin anti-microbial peptide [Source:VB Community Annotation]
AGAP003776-RA	AGAP003775-RA	-0.351734	0.294455	-0.634854	-0.0686137	-2.435	0.0148917	NA	NA	NA	NA
AGAP003776-RA	AGAP013256-RA	-1.02293	0.374779	-1.69378	-0.352093	-2.98871	0.00280156	NA	NA	NA	NA
AGAP003776-RA	AGAP003774-RA	-0.963591	0.269558	-1.77282	-0.154363	-2.33388	0.0196022	NA	NA	NA	NA
AGAP003776-RA	AGAP011066-RA	-0.342821	0.255543	-0.668293	-0.0173488	-2.06447	0.0389727	NA	NA	NA	aldose reductase [Source:VB Community Annotation]
AGAP003776-RA	AGAP013533-RA	-0.33203	0.324257	-0.590481	-0.0735786	-2.51799	0.0118026	NA	NA	NA	NA
AGAP003776-RA	AGAP009833-RA	-0.256909	0.254384	-0.541402	0.0275843	-1.76996	0.0767339	NA	NA	NA	voltage-dependent anion-selective channel protein 2 [Source:VB Community Annotation]
AGAP003777-RA	AGAP003775-RA	-1.95643	0.438776	-2.95574	-0.957113	-3.83723	0.000124429	NA	NA	NA	NA
AGAP003777-RA	AGAP006099-RA	-3.16071	0.207822	-6.37273	0.0513163	-1.92869	0.0537698	NA	NA	NA	ubiquinol-cytochrome c reductase core subunit 2 [Source:VB Community Annotation]
AGAP003777-RB	AGAP005837-RA	-0.81621	0.273042	-1.54536	-0.0870617	-2.19403	0.0282334	NA	NA	COEJHE5E	carboxylesterase [Source:VB Community Annotation]
AGAP003777-RB	AGAP011066-RA	-0.604992	0.295675	-1.0915	-0.118479	-2.43731	0.0147968	NA	NA	NA	aldose reductase [Source:VB Community Annotation]
AGAP003777-RB	AGAP002704-RA	-0.322481	0.221703	-0.700175	0.0552138	-1.67347	0.0942339	NA	NA	NA	solute carrier family 25 [Source:VB Community Annotation]
AGAP003777-RB	AGAP013274-RA	-0.585141	0.370637	-0.989644	-0.180638	-2.83527	0.00457868	NA	NA	NA	L-allo-threonine aldolase [Source:VB Community Annotation]
AGAP003777-RB	AGAP010032-RA	-1.00739	0.21351	-2.06773	0.0529553	-1.86211	0.062587	NA	NA	NA	NA
AGAP003777-RB	AGAP009526-RA	-0.951465	0.249458	-1.8333	-0.0696295	-2.11476	0.0344503	NA	NA	NA	NA
AGAP003777-RB	AGAP003483-RA	-0.570107	0.243626	-1.17719	0.0369747	-1.84063	0.0656765	NA	NA	NA	NA
AGAP003777-RB	AGAP012448-RA	-0.745687	0.207241	-1.62599	0.134619	-1.66027	0.0968601	NA	NA	NA	zinc finger protein 593 homolog [Source:VB Community Annotation]
AGAP003778-RA	AGAP003714-RA	-0.267836	0.23402	-0.57735	0.0416791	-1.69607	0.0898731	NA	NA	HPX3	heme peroxidase 3 [Source:VB Community Annotation]
AGAP003778-RA	AGAP007780-RA	-0.219821	0.370404	-0.360875	-0.078768	-3.05452	0.00225423	NA	NA	NA	NADH dehydrogenase (ubiquinone) 1 beta subcomplex 10 [Source:VB Community Annotation]
AGAP003778-RA	AGAP013256-RA	-0.623019	0.241376	-1.22983	-0.0162062	-2.01235	0.0441835	NA	NA	NA	NA
AGAP003778-RA	AGAP001989-RA	-0.115927	0.237218	-0.250888	0.0190338	-1.68358	0.0922633	NA	NA	NA	NA
AGAP003778-RA	AGAP008468-RA	-0.427399	0.443702	-0.682981	-0.171818	-3.27764	0.00104679	NA	NA	NA	fatty acid synthase, animal type [Source:VB Community Annotation]
AGAP003778-RA	AGAP007753-RA	-0.801286	0.311587	-1.39721	-0.205365	-2.63545	0.00840259	NA	NA	NA	NA
AGAP003778-RA	AGAP010363-RA	-0.237699	0.263018	-0.495928	0.0205296	-1.80418	0.0712035	NA	NA	NA	NA
AGAP003778-RA	AGAP008922-RA	-0.305403	0.232681	-0.655803	0.0449967	-1.70831	0.0875796	NA	NA	NA	NA
AGAP003785-RE	AGAP011068-RA	-1.37422	0.327968	-2.39235	-0.356094	-2.64552	0.00815664	NA	glucose dehydrogenase (acceptor) [Source:VB Community Annotation]	NA	aldose reductase [Source:VB Community Annotation]
AGAP003785-RE	AGAP011197-RA	-0.447302	0.300614	-0.876752	-0.0178531	-2.04148	0.041203	NA	glucose dehydrogenase (acceptor) [Source:VB Community Annotation]	NA	NA
AGAP003785-RE	AGAP002853-RA	-0.797871	0.210583	-1.74323	0.147485	-1.65422	0.0980827	NA	glucose dehydrogenase (acceptor) [Source:VB Community Annotation]	NA	NA
AGAP003848-RA	AGAP005065-RA	0.477533	-0.274388	-0.078106	1.03317	1.68448	0.0920882	NA	acyl-CoA thioesterase 9.1 [Source:VB Community Annotation]	NA	NA
AGAP003851-RA	AGAP001351-RA	-0.771031	0.525532	-1.12603	-0.416032	-4.25697	2.07214e-05	NA	26 proteasome complex subunit DSS1 [Source:VB Community Annotation]	NA	NA
AGAP003851-RA	AGAP001778-RA	-1.0776	0.268186	-1.96561	-0.189595	-2.37847	0.0173846	NA	26 proteasome complex subunit DSS1 [Source:VB Community Annotation]	NA	NA
AGAP003851-RA	AGAP003552-RA	-1.93426	0.505835	-2.84077	-1.02774	-4.18211	2.88822e-05	NA	26 proteasome complex subunit DSS1 [Source:VB Community Annotation]	NA	SET and MYND domain-containing protein 5 [Source:VB Community Annotation]
AGAP003851-RA	AGAP011746-RA	-0.654752	0.275219	-1.21911	-0.0903928	-2.27393	0.0229701	NA	26 proteasome complex subunit DSS1 [Source:VB Community Annotation]	NA	NA
AGAP003883-RA	AGAP002419-RA	0.387305	-0.234213	-0.0484646	0.823075	1.74202	0.0815056	NA	peptidyl-tRNA hydrolase, PTH2 family [Source:VB Community Annotation]	CYP4D22	cytochrome P450 [Source:VB Community Annotation]
AGAP003883-RA	AGAP000883-RA	-0.407637	0.269396	-0.763553	-0.0517212	-2.24482	0.0247794	NA	peptidyl-tRNA hydrolase, PTH2 family [Source:VB Community Annotation]	NA	elongation factor 1-gamma [Source:VB Community Annotation]
AGAP003883-RA	AGAP011627-RA	-0.15002	0.251036	-0.313622	0.013582	-1.79728	0.0722907	NA	peptidyl-tRNA hydrolase, PTH2 family [Source:VB Community Annotation]	NA	polyadenylate-binding protein-interacting protein 1 [Source:VB Community Annotation]
AGAP003883-RA	AGAP000297-RA	-0.524121	0.239846	-1.03665	-0.0115895	-2.00432	0.0450358	NA	peptidyl-tRNA hydrolase, PTH2 family [Source:VB Community Annotation]	NA	NA
AGAP003883-RA	AGAP013493-RA	-0.244776	0.231759	-0.530288	0.0407366	-1.68035	0.0928894	NA	peptidyl-tRNA hydrolase, PTH2 family [Source:VB Community Annotation]	NA	NA
AGAP003883-RA	AGAP006985-RA	-0.358168	0.211887	-0.78243	0.0660936	-1.65466	0.0979932	NA	peptidyl-tRNA hydrolase, PTH2 family [Source:VB Community Annotation]	NA	NA
AGAP003883-RA	AGAP012012-RA	-0.820777	0.365513	-1.38749	-0.254067	-2.83871	0.00452969	NA	peptidyl-tRNA hydrolase, PTH2 family [Source:VB Community Annotation]	NA	NA
AGAP003883-RA	AGAP000092-RA	-1.08534	0.281746	-1.99655	-0.17412	-2.33453	0.0195681	NA	peptidyl-tRNA hydrolase, PTH2 family [Source:VB Community Annotation]	NA	methylsterol monooxygenase [Source:VB Community Annotation]
AGAP003891-RA	AGAP007324-RA	3.00926	-0.233723	-0.251998	6.27052	1.80855	0.0705209	Thoc3	THO complex subunit 3 [Source:VB Community Annotation]	NA	NA
AGAP003924-RA	AGAP002505-RA	-1.61276	0.353824	-2.65549	-0.570033	-3.03148	0.00243357	NA	NA	NA	voltage-dependent calcium channel alpha 1, invertebrate [Source:VB Community Annotation]
AGAP003924-RA	AGAP008851-RA	-1.33339	0.196025	-2.81143	0.144647	-1.76819	0.0770297	NA	NA	NA	E3 ubiquitin-protein ligase mind-bomb [Source:VB Community Annotation]
AGAP003924-RA	AGAP009983-RA	-4.04145	0.47676	-6.11587	-1.96704	-3.81854	0.000134243	NA	NA	NA	Bhlh factor math6 [Source:VB Community Annotation]
AGAP003938-RA	AGAP003939-RD	-1.70186	0.24388	-3.31856	-0.0851573	-2.06324	0.0390898	NA	NA	NA	NA
AGAP003939-RC	AGAP007385-RA	-0.292514	0.197717	-0.620931	0.0359038	-1.74573	0.0808587	NA	NA	LYSC4	C-type lysozyme [Source:VB Community Annotation]
AGAP003939-RC	AGAP004161-RA	-0.22156	0.246187	-0.425049	-0.0180716	-2.13407	0.0328374	NA	NA	NA	myofilin variant C [Source:VB Community Annotation]
AGAP003939-RC	AGAP008438-RA	-0.0218317	0.229138	-0.0476638	0.00400044	-1.65647	0.0976271	NA	NA	NA	NA
AGAP003939-RC	AGAP003777-RA	-1.21413	0.431319	-1.84183	-0.586439	-3.79118	0.000149936	NA	NA	NA	NA
AGAP003939-RC	AGAP013256-RA	-0.667322	0.308444	-1.1726	-0.162046	-2.58859	0.00963708	NA	NA	NA	NA
AGAP003939-RC	AGAP003777-RB	-0.222991	0.193871	-0.483609	0.0376268	-1.67702	0.0935377	NA	NA	NA	NA
AGAP003939-RC	AGAP003126-RA	-0.48621	0.25634	-0.92393	-0.0484906	-2.17713	0.0294709	NA	NA	NA	NA
AGAP003939-RD	AGAP006181-RA	-0.201062	0.237345	-0.439026	0.0369033	-1.65605	0.0977125	NA	NA	NA	troponin C [Source:VB Community Annotation]
AGAP003939-RD	AGAP007852-RA	-0.809556	0.284571	-1.5087	-0.110417	-2.26955	0.0232351	NA	NA	NA	aconitate hydratase 1 / homoaconitase [Source:VB Community Annotation]
AGAP003939-RD	AGAP009833-RA	-0.341113	0.310741	-0.667668	-0.0145576	-2.04738	0.0406212	NA	NA	NA	voltage-dependent anion-selective channel protein 2 [Source:VB Community Annotation]
AGAP003939-RD	AGAP006053-RA	-0.662775	0.336906	-1.23857	-0.0869764	-2.25606	0.0240666	NA	NA	NA	NA
AGAP003939-RD	AGAP005293-RB	-1.45204	0.238745	-2.87773	-0.0263484	-1.99622	0.0459096	NA	NA	NA	beta-tubulin isotype I [Source:VB Community Annotation]
AGAP003939-RD	AGAP007975-RA	-0.678135	0.221665	-1.46636	0.11009	-1.68625	0.0917478	NA	NA	NA	pyruvate dehydrogenase E2 component (dihydrolipoamide acetyltransferase) [Source:VB Community Annotation]
AGAP003941-RA	AGAP008645-RA	-0.817927	0.433745	-1.38723	-0.248621	-2.81595	0.00486337	NA	LYR motif-containing protein 5 [Source:VB Community Annotation]	GAM1	gambicin anti-microbial peptide [Source:VB Community Annotation]
AGAP003941-RA	AGAP001352-RA	0.460355	-0.258361	-0.0812342	1.00194	1.66601	0.0957104	NA	LYR motif-containing protein 5 [Source:VB Community Annotation]	NA	NA
AGAP003941-RA	AGAP003848-RA	-0.48251	0.27737	-1.01616	0.0511378	-1.77218	0.0763648	NA	LYR motif-containing protein 5 [Source:VB Community Annotation]	NA	acyl-CoA thioesterase 9.1 [Source:VB Community Annotation]
AGAP003944-RA	AGAP011129-RA	-3.40341	0.291259	-5.93254	-0.874266	-2.63753	0.00835129	NA	NA	NA	NA
AGAP003944-RA	AGAP004066-RA	-4.55112	0.349011	-7.35078	-1.75146	-3.18618	0.00144167	NA	NA	NA	neurexin [Source:VB Community Annotation]
AGAP003968-RA	AGAP007249-RB	-0.421025	0.320868	-0.712422	-0.129629	-2.83191	0.00462702	NA	UMP-CMP kinase [Source:UniProtKB/TrEMBL;Acc:Q7Q292]	Flightin	NA
AGAP003968-RA	AGAP003473-RA	-0.108739	0.364641	-0.182377	-0.0351016	-2.89429	0.00380014	NA	UMP-CMP kinase [Source:UniProtKB/TrEMBL;Acc:Q7Q292]	NA	NA
AGAP003968-RA	AGAP011636-RA	-0.313951	0.270723	-0.573058	-0.0548434	-2.37486	0.0175556	NA	UMP-CMP kinase [Source:UniProtKB/TrEMBL;Acc:Q7Q292]	NA	NA
AGAP003968-RA	AGAP011245-RA	-0.623135	0.251613	-1.16271	-0.0835581	-2.26352	0.0236035	NA	UMP-CMP kinase [Source:UniProtKB/TrEMBL;Acc:Q7Q292]	NA	chloride channel [Source:VB Community Annotation]
AGAP003968-RA	AGAP006103-RA	-0.39248	0.219392	-0.801453	0.0164921	-1.88096	0.0599772	NA	UMP-CMP kinase [Source:UniProtKB/TrEMBL;Acc:Q7Q292]	NA	NA
AGAP003968-RA	AGAP007324-RA	-0.472761	0.206403	-1.02022	0.0746994	-1.69256	0.0905386	NA	UMP-CMP kinase [Source:UniProtKB/TrEMBL;Acc:Q7Q292]	NA	NA
AGAP003977-RA	AGAP007497-RA	0.997295	-0.248933	-0.172987	2.16758	1.67028	0.0948642	NA	NA	CuSOD1	copper-zinc superoxide dismutase 1 [Source:VB Community Annotation]
AGAP003977-RA	AGAP002205-RA	-0.574511	0.369882	-1.08242	-0.0666008	-2.21701	0.0266225	NA	NA	CYP325C2	cytochrome P450 [Source:VB Community Annotation]
AGAP003977-RA	AGAP012292-RA	-0.519614	0.310104	-1.10337	0.0641458	-1.74463	0.0810497	NA	NA	CYP9J4	cytochrome P450 [Source:VB Community Annotation]
AGAP003977-RA	AGAP000162-RA	-0.446971	0.287172	-0.925046	0.031104	-1.83248	0.0668799	NA	NA	NA	Cystathionine beta-synthase [Source:UniProtKB/TrEMBL;Acc:Q7QEV0]
AGAP003977-RA	AGAP010205-RA	-1.25986	0.523131	-1.93333	-0.586392	-3.66658	0.000245813	NA	NA	NA	NA
AGAP003977-RA	AGAP010387-RA	0.654707	-0.238648	-0.121566	1.43098	1.65306	0.0983186	NA	NA	NA	alanine-glyoxylate aminotransferase [Source:VB Community Annotation]
AGAP003977-RA	AGAP007049-RA	0.46608	-0.381668	0.0540106	0.87815	2.2169	0.0266299	NA	NA	NA	NA
AGAP003977-RA	AGAP009605-RA	0.780547	-0.238586	-0.112382	1.67348	1.71332	0.0866538	NA	NA	NA	NA
AGAP003977-RA	AGAP008294-RA	0.505504	-0.269876	-0.0633813	1.07439	1.74163	0.0815731	NA	NA	TRYP3	trypsin 3 [Source:VB Community Annotation]
AGAP004031-RA	AGAP012037-RA	-0.154705	0.240925	-0.334666	0.0252562	-1.68493	0.0920023	NA	mitochondrial electron transfer flavoprotein subunit alpha [Source:VB Community Annotation]	CLIPB20	CLIP-domain serine protease [Source:VB Community Annotation]
AGAP004031-RA	AGAP002195-RB	0.262175	-0.277711	-0.0175791	0.54193	1.83684	0.0662338	NA	mitochondrial electron transfer flavoprotein subunit alpha [Source:VB Community Annotation]	CYP325F2	cytochrome P450 [Source:VB Community Annotation]
AGAP004031-RA	AGAP004859-RA	-0.189755	0.254751	-0.397647	0.0181357	-1.78902	0.0736122	NA	mitochondrial electron transfer flavoprotein subunit alpha [Source:VB Community Annotation]	NA	serine protease snake [Source:VB Community Annotation]
AGAP004031-RA	AGAP013362-RA	-0.258752	0.389457	-0.444738	-0.0727665	-2.72685	0.0063943	NA	mitochondrial electron transfer flavoprotein subunit alpha [Source:VB Community Annotation]	NA	NA
AGAP004031-RA	AGAP003442-RA	0.215649	-0.245596	-0.0184282	0.449726	1.8057	0.070966	NA	mitochondrial electron transfer flavoprotein subunit alpha [Source:VB Community Annotation]	NA	NA
AGAP004031-RA	AGAP003328-RA	-0.341105	0.234908	-0.708323	0.0261134	-1.82062	0.0686643	NA	mitochondrial electron transfer flavoprotein subunit alpha [Source:VB Community Annotation]	NA	NADH dehydrogenase (ubiquinone) 1 alpha subcomplex 6 [Source:VB Community Annotation]
AGAP004031-RA	AGAP003941-RA	-0.205199	0.305356	-0.405149	-0.00524958	-2.01146	0.044277	NA	mitochondrial electron transfer flavoprotein subunit alpha [Source:VB Community Annotation]	NA	LYR motif-containing protein 5 [Source:VB Community Annotation]
AGAP004031-RA	AGAP004103-RA	0.210697	-0.340892	0.0179087	0.403484	2.14207	0.0321877	NA	mitochondrial electron transfer flavoprotein subunit alpha [Source:VB Community Annotation]	NA	dehydrogenase/reductase SDR family member 11 precursor [Source:VB Community Annotation]
AGAP004031-RA	AGAP009224-RA	-0.184435	0.342654	-0.356771	-0.0120993	-2.09761	0.0359398	NA	mitochondrial electron transfer flavoprotein subunit alpha [Source:VB Community Annotation]	NA	NA
AGAP004031-RA	AGAP011197-RA	-0.158877	0.370456	-0.295955	-0.0217983	-2.27168	0.0231058	NA	mitochondrial electron transfer flavoprotein subunit alpha [Source:VB Community Annotation]	NA	NA
AGAP004031-RA	AGAP001352-RA	0.187463	-0.29962	-0.00845833	0.383385	1.87538	0.0607401	NA	mitochondrial electron transfer flavoprotein subunit alpha [Source:VB Community Annotation]	NA	NA
AGAP004031-RA	AGAP008688-RA	-0.283068	0.347951	-0.493563	-0.0725729	-2.63575	0.00839506	NA	mitochondrial electron transfer flavoprotein subunit alpha [Source:VB Community Annotation]	NA	NA
AGAP004031-RA	AGAP006385-RA	0.115039	-0.288011	-0.0179279	0.248006	1.69573	0.0899363	NA	mitochondrial electron transfer flavoprotein subunit alpha [Source:VB Community Annotation]	NA	NA
AGAP004031-RA	AGAP002853-RA	-0.269974	0.247218	-0.571728	0.0317795	-1.75358	0.0795024	NA	mitochondrial electron transfer flavoprotein subunit alpha [Source:VB Community Annotation]	NA	NA
AGAP004031-RA	AGAP010363-RA	-0.137498	0.288896	-0.294699	0.0197025	-1.71435	0.086465	NA	mitochondrial electron transfer flavoprotein subunit alpha [Source:VB Community Annotation]	NA	NA
AGAP004031-RA	AGAP007049-RA	-0.145863	0.282218	-0.314547	0.0228217	-1.69483	0.0901082	NA	mitochondrial electron transfer flavoprotein subunit alpha [Source:VB Community Annotation]	NA	NA
AGAP004031-RA	AGAP003848-RA	-0.216782	0.354894	-0.409831	-0.0237337	-2.20097	0.0277385	NA	mitochondrial electron transfer flavoprotein subunit alpha [Source:VB Community Annotation]	NA	acyl-CoA thioesterase 9.1 [Source:VB Community Annotation]
AGAP004031-RA	AGAP005065-RA	0.19132	-0.284575	-0.0168699	0.39951	1.80118	0.0716747	NA	mitochondrial electron transfer flavoprotein subunit alpha [Source:VB Community Annotation]	NA	NA
AGAP004031-RA	AGAP012320-RA	-0.231161	0.247073	-0.492261	0.0299384	-1.73526	0.0826946	NA	mitochondrial electron transfer flavoprotein subunit alpha [Source:VB Community Annotation]	OBP25	odorant-binding protein 25 [Source:VB Community Annotation]
AGAP004031-RA	AGAP002667-RA	-0.165935	0.357688	-0.322255	-0.00961526	-2.08056	0.0374742	NA	mitochondrial electron transfer flavoprotein subunit alpha [Source:VB Community Annotation]	Tctp	Translationally-controlled tumor protein homolog [Source:UniProtKB/Swiss-Prot;Acc:Q7QCK2]
AGAP004033-RA	AGAP008284-RA	-0.370958	0.195835	-0.804244	0.0623276	-1.67806	0.0933361	NA	NA	D7r1	D7 short form salivary protein [Source:VB Community Annotation]
AGAP004033-RA	AGAP007657-RA	-1.05786	0.318017	-1.80435	-0.311358	-2.7775	0.00547785	NA	NA	NA	syndecan 2 [Source:VB Community Annotation]
AGAP004033-RA	AGAP003924-RA	-1.4182	0.233307	-2.72898	-0.107426	-2.12063	0.0339527	NA	NA	NA	NA
AGAP004033-RA	AGAP003124-RA	-1.53368	0.330311	-2.69613	-0.371236	-2.58594	0.00971134	NA	NA	NA	dihydropyrimidinase [Source:VB Community Annotation]
AGAP004033-RA	AGAP013097-RA	-1.45921	0.244789	-2.80724	-0.111185	-2.12166	0.0338662	NA	NA	NA	NA
AGAP004033-RA	AGAP013145-RB	-1.25741	0.205436	-2.60179	0.086969	-1.83321	0.066772	NA	NA	NA	NA
AGAP004046-RA	AGAP004046-RC	-11.7936	0.377949	-18.2202	-5.36705	-3.59686	0.000322082	NA	Mpv17-like protein [Source:VB Community Annotation]	NA	Mpv17-like protein [Source:VB Community Annotation]
AGAP004050-RA	AGAP004050-RE	-27.2297	0.339976	-43.3414	-11.1179	-3.3125	0.000924673	NA	Doublesex female isoform [Source:VB Community Annotation]	NA	NA
AGAP004050-RC	AGAP004050-RE	-36.4668	0.404578	-54.8627	-18.071	-3.88539	0.000102168	NA	NA	NA	NA
AGAP004066-RA	AGAP013177-RA	-2.84442	0.233137	-5.45798	-0.230856	-2.13313	0.0329143	NA	neurexin [Source:VB Community Annotation]	NA	NA
AGAP004091-RA	AGAP008299-RA	-2.34927	0.28785	-4.19104	-0.507488	-2.50006	0.0124171	mRpS5	28S ribosomal protein S5, mitochondrial [Source:VB Community Annotation]	NA	NA
AGAP004093-RA	AGAP002422-RA	-0.923264	0.282474	-1.93724	0.0907075	-1.78466	0.074316	NA	Sterol carrier protein-2 [Source:VB Community Annotation]	CLIPD1	CLIP-domain serine protease [Source:VB Community Annotation]
AGAP004093-RA	AGAP009743-RA	-0.713463	0.354778	-1.32903	-0.0978947	-2.2717	0.0231045	NA	Sterol carrier protein-2 [Source:VB Community Annotation]	NA	ribonuclease Z [Source:VB Community Annotation]
AGAP004093-RA	AGAP010363-RA	-0.645975	0.307529	-1.2943	0.00234779	-1.9529	0.0508312	NA	Sterol carrier protein-2 [Source:VB Community Annotation]	NA	NA
AGAP004093-RA	AGAP004770-RA	-1.09471	0.335901	-2.01128	-0.178143	-2.34094	0.0192351	NA	Sterol carrier protein-2 [Source:VB Community Annotation]	NA	female reproductive tract protease GLEANR_896 [Source:VB Community Annotation]
AGAP004093-RA	AGAP008892-RA	-0.588451	0.295356	-1.2158	0.0388961	-1.83848	0.065992	NA	Sterol carrier protein-2 [Source:VB Community Annotation]	NA	NA
AGAP004093-RA	AGAP010387-RA	-2.22563	0.434315	-3.56778	-0.883484	-3.25019	0.00115328	NA	Sterol carrier protein-2 [Source:VB Community Annotation]	NA	alanine-glyoxylate aminotransferase [Source:VB Community Annotation]
AGAP004095-RA	AGAP004616-RA	-2.87129	0.216741	-5.85898	0.116411	-1.88363	0.0596148	NA	NA	NA	F-type H+-transporting ATPase subunit 6 [Source:VB Community Annotation]
AGAP004103-RA	AGAP012292-RA	-0.795493	0.42824	-1.43241	-0.158574	-2.44798	0.0143658	NA	dehydrogenase/reductase SDR family member 11 precursor [Source:VB Community Annotation]	CYP9J4	cytochrome P450 [Source:VB Community Annotation]
AGAP004103-RA	AGAP010531-RA	-0.471399	0.259642	-0.99522	0.0524214	-1.76385	0.0777568	NA	dehydrogenase/reductase SDR family member 11 precursor [Source:VB Community Annotation]	NA	fibrinogen-related protein 7 [Source:VB Community Annotation]
AGAP004103-RA	AGAP002913-RA	-0.504543	0.486595	-0.853002	-0.156084	-2.83794	0.0045406	NA	dehydrogenase/reductase SDR family member 11 precursor [Source:VB Community Annotation]	NA	NA
AGAP004103-RA	AGAP005767-RA	-0.706609	0.323396	-1.37742	-0.0357959	-2.06459	0.0389618	NA	dehydrogenase/reductase SDR family member 11 precursor [Source:VB Community Annotation]	NA	NA
AGAP004103-RA	AGAP010935-RA	-0.383156	0.257588	-0.832017	0.0657037	-1.6731	0.0943082	NA	dehydrogenase/reductase SDR family member 11 precursor [Source:VB Community Annotation]	NA	porphobilinogen synthase [Source:VB Community Annotation]
AGAP004103-RA	AGAP004935-RA	-0.62899	0.254177	-1.3506	0.0926164	-1.70844	0.0875549	NA	dehydrogenase/reductase SDR family member 11 precursor [Source:VB Community Annotation]	NA	NA
AGAP004103-RA	AGAP003483-RA	-0.530646	0.265135	-1.14024	0.0789448	-1.70617	0.0879762	NA	dehydrogenase/reductase SDR family member 11 precursor [Source:VB Community Annotation]	NA	NA
AGAP004103-RA	AGAP008943-RA	-0.411082	0.26832	-0.883331	0.0611662	-1.70614	0.0879823	NA	dehydrogenase/reductase SDR family member 11 precursor [Source:VB Community Annotation]	NA	protein turtle [Source:VB Community Annotation]
AGAP004103-RA	AGAP007339-RA	-0.839799	0.318973	-1.58406	-0.095542	-2.21161	0.0269936	NA	dehydrogenase/reductase SDR family member 11 precursor [Source:VB Community Annotation]	NA	troponin C, isoform 3 [Source:VB Community Annotation]
AGAP004103-RA	AGAP011909-RA	-0.59659	0.290131	-1.21428	0.0211013	-1.89304	0.0583521	NA	dehydrogenase/reductase SDR family member 11 precursor [Source:VB Community Annotation]	NA	NA
AGAP004103-RA	AGAP002593-RA	0.646289	-0.34643	0.0683578	1.22422	2.19183	0.0283918	NA	dehydrogenase/reductase SDR family member 11 precursor [Source:VB Community Annotation]	NA	outer membrane lipoprotein Blc [Source:VB Community Annotation]
AGAP004103-RA	AGAP000586-RA	0.381334	-0.317023	-0.0307092	0.793378	1.81392	0.0696895	NA	dehydrogenase/reductase SDR family member 11 precursor [Source:VB Community Annotation]	NA	NA
AGAP004103-RA	AGAP002459-RA	-0.411869	0.276633	-0.89359	0.0698525	-1.67579	0.0937797	NA	dehydrogenase/reductase SDR family member 11 precursor [Source:VB Community Annotation]	NA	NA
AGAP004146-RA	AGAP007249-RB	-0.187254	0.19748	-0.389889	0.0153808	-1.81123	0.0701055	NA	Ras-related protein Rab-1A [Source:VB Community Annotation]	Flightin	NA
AGAP004146-RA	AGAP012129-RA	-0.133286	0.299934	-0.231796	-0.0347752	-2.6519	0.00800404	NA	Ras-related protein Rab-1A [Source:VB Community Annotation]	NA	dimethyladenosine transferase 1, mitochondrial [Source:VB Community Annotation]
AGAP004146-RA	AGAP006103-RA	-0.265669	0.205502	-0.554374	0.0230367	-1.80361	0.0712932	NA	Ras-related protein Rab-1A [Source:VB Community Annotation]	NA	NA
AGAP004146-RA	AGAP005549-RA	-0.328163	0.493953	-0.483103	-0.173224	-4.1513	3.30591e-05	NA	Ras-related protein Rab-1A [Source:VB Community Annotation]	NA	Pre-mRNA-splicing factor rse1 [Source:VB Community Annotation]
AGAP004161-RA	AGAP003773-RB	-1.93742	0.298245	-3.33488	-0.539962	-2.71732	0.00658126	NA	myofilin variant C [Source:VB Community Annotation]	NA	NA
AGAP004161-RA	AGAP003776-RA	-0.254561	0.224208	-0.522033	0.0129114	-1.86539	0.0621272	NA	myofilin variant C [Source:VB Community Annotation]	NA	NA
AGAP004161-RA	AGAP003777-RA	-1.14416	0.269974	-2.06406	-0.224266	-2.43784	0.0147754	NA	myofilin variant C [Source:VB Community Annotation]	NA	NA
AGAP004161-RA	AGAP001610-RA	0.130767	-0.283355	0.00397689	0.257557	2.02148	0.0432304	NA	myofilin variant C [Source:VB Community Annotation]	NA	NA
AGAP004161-RA	AGAP003586-RA	-1.11595	0.418164	-1.72285	-0.50905	-3.60399	0.000313367	NA	myofilin variant C [Source:VB Community Annotation]	NA	Phosphate carrier, mitochondrial [Source:VB Community Annotation]
AGAP004164-RA	AGAP001356-RA	0.911476	-0.27993	-0.0846804	1.90763	1.79339	0.0729112	GSTD1-4	glutathione S-transferase delta class 1 [Source:VB Community Annotation]	ACE1	Acetylcholinesterase [Source:UniProtKB/Swiss-Prot;Acc:Q869C3]
AGAP004164-RA	AGAP011785-RA	0.621482	-0.26661	-0.0587477	1.30171	1.79073	0.0733374	GSTD1-4	glutathione S-transferase delta class 1 [Source:VB Community Annotation]	CLIPE6	CLIP-domain serine protease [Source:VB Community Annotation]
AGAP004164-RA	AGAP004164-RB	-3.85608	0.559435	-5.85807	-1.85408	-3.77519	0.000159886	GSTD1-4	glutathione S-transferase delta class 1 [Source:VB Community Annotation]	GSTD1-4	glutathione S-transferase delta class 1 [Source:VB Community Annotation]
AGAP004164-RA	AGAP012335-RA	-4.82607	0.303333	-9.38165	-0.270485	-2.07637	0.0378594	GSTD1-4	glutathione S-transferase delta class 1 [Source:VB Community Annotation]	NA	structure-specific recognition protein 1 [Source:VB Community Annotation]
AGAP004164-RA	AGAP006053-RA	1.42565	-0.290401	-0.0204608	2.87175	1.93227	0.0533264	GSTD1-4	glutathione S-transferase delta class 1 [Source:VB Community Annotation]	NA	NA
AGAP004164-RA	AGAP007821-RA	1.24652	-0.243166	-0.188642	2.68169	1.70237	0.0886857	GSTD1-4	glutathione S-transferase delta class 1 [Source:VB Community Annotation]	NA	NA
AGAP004164-RA	AGAP004702-RA	0.918713	-0.229815	-0.15788	1.99531	1.67257	0.094412	GSTD1-4	glutathione S-transferase delta class 1 [Source:VB Community Annotation]	NA	NA
AGAP004164-RA	AGAP007505-RA	-0.774707	0.241707	-1.68601	0.136594	-1.66622	0.0956701	GSTD1-4	glutathione S-transferase delta class 1 [Source:VB Community Annotation]	NA	vitellogenic carboxypeptidase-like protein [Source:VB Community Annotation]
AGAP004164-RA	AGAP012197-RA	-1.36607	0.21766	-2.97945	0.247321	-1.65955	0.097006	GSTD1-4	glutathione S-transferase delta class 1 [Source:VB Community Annotation]	NA	Histone H3 [Source:UniProtKB/TrEMBL;Acc:Q7PCS9]
AGAP004164-RA	AGAP005065-RA	-0.903026	0.246613	-1.97737	0.171317	-1.64745	0.0994647	GSTD1-4	glutathione S-transferase delta class 1 [Source:VB Community Annotation]	NA	NA
AGAP004164-RB	AGAP001356-RA	0.852598	-0.265916	-0.162309	1.86751	1.64655	0.0996511	GSTD1-4	glutathione S-transferase delta class 1 [Source:VB Community Annotation]	ACE1	Acetylcholinesterase [Source:UniProtKB/Swiss-Prot;Acc:Q869C3]
AGAP004164-RB	AGAP006898-RA	1.14531	-0.286294	0.0100912	2.28054	1.97742	0.0479939	GSTD1-4	glutathione S-transferase delta class 1 [Source:VB Community Annotation]	Cht6	chitinase [Source:VB Community Annotation]
AGAP004164-RB	AGAP009195-RA	-0.969349	0.314786	-1.98654	0.0478401	-1.86782	0.0617875	GSTD1-4	glutathione S-transferase delta class 1 [Source:VB Community Annotation]	GSTE1	glutathione S-transferase epsilon class 1 [Source:VB Community Annotation]
AGAP004164-RB	AGAP009193-RA	-0.470746	0.270698	-0.960649	0.0191578	-1.88335	0.0596525	GSTD1-4	glutathione S-transferase delta class 1 [Source:VB Community Annotation]	GSTE4	glutathione S-transferase epsilon class 4 [Source:VB Community Annotation]
AGAP004164-RB	AGAP005031-RA	-2.57983	0.253829	-5.50081	0.341155	-1.73108	0.083437	GSTD1-4	glutathione S-transferase delta class 1 [Source:VB Community Annotation]	NA	E3 SUMO-protein ligase PIAS2 [Source:VB Community Annotation]
AGAP004164-RB	AGAP001477-RA	-0.4917	0.255575	-1.06558	0.08218	-1.67933	0.0930884	GSTD1-4	glutathione S-transferase delta class 1 [Source:VB Community Annotation]	NA	Innexin inx2 [Source:VB Community Annotation]
AGAP004164-RB	AGAP002198-RA	-0.617191	0.236491	-1.31515	0.0807671	-1.73319	0.0830618	GSTD1-4	glutathione S-transferase delta class 1 [Source:VB Community Annotation]	NA	glycine N-methyltransferase [Source:VB Community Annotation]
AGAP004164-RB	AGAP004031-RA	-0.334976	0.264691	-0.715267	0.0453142	-1.72645	0.084266	GSTD1-4	glutathione S-transferase delta class 1 [Source:VB Community Annotation]	NA	mitochondrial electron transfer flavoprotein subunit alpha [Source:VB Community Annotation]
AGAP004164-RB	AGAP003595-RA	-1.0804	0.250338	-2.25744	0.0966504	-1.79906	0.0720093	GSTD1-4	glutathione S-transferase delta class 1 [Source:VB Community Annotation]	NA	rRNA biogenesis protein RRP5 [Source:VB Community Annotation]
AGAP004164-RB	AGAP006985-RA	-0.904683	0.252755	-1.92585	0.116481	-1.73643	0.082488	GSTD1-4	glutathione S-transferase delta class 1 [Source:VB Community Annotation]	NA	NA
AGAP004164-RB	AGAP006053-RA	1.3906	-0.287663	-0.0827243	2.86393	1.84995	0.0643208	GSTD1-4	glutathione S-transferase delta class 1 [Source:VB Community Annotation]	NA	NA
AGAP004164-RB	AGAP006447-RA	2.00004	-0.286613	0.0576154	3.94246	2.01814	0.043577	GSTD1-4	glutathione S-transferase delta class 1 [Source:VB Community Annotation]	NA	NA
AGAP004164-RB	AGAP003691-RA	-1.1521	0.333459	-2.16447	-0.139734	-2.23053	0.025712	GSTD1-4	glutathione S-transferase delta class 1 [Source:VB Community Annotation]	NA	NA
AGAP004164-RB	AGAP000211-RA	-1.35827	0.337774	-2.53718	-0.179349	-2.25817	0.0239348	GSTD1-4	glutathione S-transferase delta class 1 [Source:VB Community Annotation]	NA	triacylglycerol lipase [Source:VB Community Annotation]
AGAP004164-RB	AGAP000180-RA	-2.59046	0.339198	-4.58415	-0.596777	-2.54669	0.0108749	GSTD1-4	glutathione S-transferase delta class 1 [Source:VB Community Annotation]	NA	phosphoribosylaminoimidazole carboxylase [Source:VB Community Annotation]
AGAP004164-RB	AGAP002830-RA	-1.53501	0.287226	-3.02281	-0.0472121	-2.0222	0.0431561	GSTD1-4	glutathione S-transferase delta class 1 [Source:VB Community Annotation]	NA	C-1-tetrahydrofolate synthase, mitochondrial precursor [Source:VB Community Annotation]
AGAP004164-RB	AGAP009983-RA	1.64729	-0.233856	-0.305356	3.59994	1.65349	0.0982302	GSTD1-4	glutathione S-transferase delta class 1 [Source:VB Community Annotation]	NA	Bhlh factor math6 [Source:VB Community Annotation]
AGAP004164-RB	AGAP003848-RA	-1.02891	0.314071	-2.04387	-0.0139525	-1.98694	0.0469286	GSTD1-4	glutathione S-transferase delta class 1 [Source:VB Community Annotation]	NA	acyl-CoA thioesterase 9.1 [Source:VB Community Annotation]
AGAP004164-RB	AGAP003515-RA	-0.676057	0.292448	-1.38111	0.0289932	-1.8794	0.0601898	GSTD1-4	glutathione S-transferase delta class 1 [Source:VB Community Annotation]	NIT8537	NA
AGAP004164-RB	AGAP002905-RA	1.7009	-0.228876	-0.323535	3.72534	1.64676	0.0996068	GSTD1-4	glutathione S-transferase delta class 1 [Source:VB Community Annotation]	OBP13	odorant-binding protein 13 [Source:VB Community Annotation]
AGAP004164-RC	AGAP008217-RA	-0.327346	0.26469	-0.679173	0.0244803	-1.82362	0.0682092	GSTD1-4	glutathione S-transferase delta class 1 [Source:VB Community Annotation]	CYP6Z3	cytochrome P450 [Source:VB Community Annotation]
AGAP004164-RC	AGAP004164-RD	-1.89386	0.533135	-2.82571	-0.96202	-3.98347	6.79151e-05	GSTD1-4	glutathione S-transferase delta class 1 [Source:VB Community Annotation]	GSTD1-4	glutathione S-transferase delta class 1 [Source:VB Community Annotation]
AGAP004164-RC	AGAP005768-RA	-1.95064	0.294526	-3.95772	0.056442	-1.90488	0.0567954	GSTD1-4	glutathione S-transferase delta class 1 [Source:VB Community Annotation]	HEX1A	hexamerin [Source:VB Community Annotation]
AGAP004164-RC	AGAP003714-RA	-0.639596	0.239642	-1.3944	0.115207	-1.66084	0.0967452	GSTD1-4	glutathione S-transferase delta class 1 [Source:VB Community Annotation]	HPX3	heme peroxidase 3 [Source:VB Community Annotation]
AGAP004164-RC	AGAP001610-RA	-0.22103	0.259183	-0.467623	0.0255629	-1.75682	0.0789489	GSTD1-4	glutathione S-transferase delta class 1 [Source:VB Community Annotation]	NA	NA
AGAP004164-RC	AGAP001345-RA	-1.20853	0.356899	-2.074	-0.343064	-2.73693	0.00620162	GSTD1-4	glutathione S-transferase delta class 1 [Source:VB Community Annotation]	NA	hexamerin [Source:VB Community Annotation]
AGAP004164-RC	AGAP001989-RA	-0.279297	0.245076	-0.608485	0.0498907	-1.66295	0.0963227	GSTD1-4	glutathione S-transferase delta class 1 [Source:VB Community Annotation]	NA	NA
AGAP004164-RC	AGAP004103-RA	-1.42667	0.521275	-2.21049	-0.642848	-3.56749	0.000360418	GSTD1-4	glutathione S-transferase delta class 1 [Source:VB Community Annotation]	NA	dehydrogenase/reductase SDR family member 11 precursor [Source:VB Community Annotation]
AGAP004164-RC	AGAP002913-RA	-0.472167	0.269365	-0.995999	0.0516642	-1.76669	0.0772801	GSTD1-4	glutathione S-transferase delta class 1 [Source:VB Community Annotation]	NA	NA
AGAP004164-RC	AGAP007409-RA	-1.06871	0.238508	-2.16639	0.028976	-1.90826	0.0563575	GSTD1-4	glutathione S-transferase delta class 1 [Source:VB Community Annotation]	NA	NA
AGAP004164-RC	AGAP010935-RA	-0.882215	0.350832	-1.5586	-0.205827	-2.55643	0.0105751	GSTD1-4	glutathione S-transferase delta class 1 [Source:VB Community Annotation]	NA	porphobilinogen synthase [Source:VB Community Annotation]
AGAP004164-RC	AGAP005764-RA	-1.14352	0.226515	-2.43982	0.152774	-1.72901	0.0838082	GSTD1-4	glutathione S-transferase delta class 1 [Source:VB Community Annotation]	NA	NA
AGAP004164-RC	AGAP002940-RA	-0.83923	0.321582	-1.61215	-0.0663156	-2.12817	0.0333233	GSTD1-4	glutathione S-transferase delta class 1 [Source:VB Community Annotation]	NA	coiled-coil-helix-coiled-coil-helix domain containing 4 [Source:VB Community Annotation]
AGAP004164-RC	AGAP008885-RA	-0.756667	0.320189	-1.465	-0.0483323	-2.09374	0.0362833	GSTD1-4	glutathione S-transferase delta class 1 [Source:VB Community Annotation]	NA	parafibromin [Source:VB Community Annotation]
AGAP004164-RD	AGAP004382-RA	-0.507212	0.307769	-1.01071	-0.00371316	-1.97445	0.0483301	GSTD1-4	glutathione S-transferase delta class 1 [Source:VB Community Annotation]	GSTD3	glutathione S-transferase delta class 3 [Source:VB Community Annotation]
AGAP004164-RD	AGAP003714-RA	-0.616603	0.300906	-1.2054	-0.0278026	-2.05255	0.0401163	GSTD1-4	glutathione S-transferase delta class 1 [Source:VB Community Annotation]	HPX3	heme peroxidase 3 [Source:VB Community Annotation]
AGAP004164-RD	AGAP008061-RA	-0.288581	0.23788	-0.618314	0.0411531	-1.71538	0.0862759	GSTD1-4	glutathione S-transferase delta class 1 [Source:VB Community Annotation]	IDGF4	imaginal disc growth factor 4 [Source:VB Community Annotation]
AGAP004164-RD	AGAP001657-RA	-0.667036	0.409668	-1.07808	-0.255991	-3.18065	0.00146943	GSTD1-4	glutathione S-transferase delta class 1 [Source:VB Community Annotation]	NA	hexamerin [Source:VB Community Annotation]
AGAP004164-RD	AGAP006986-RA	-0.474701	0.200814	-1.03023	0.0808259	-1.67483	0.0939672	GSTD1-4	glutathione S-transferase delta class 1 [Source:VB Community Annotation]	NA	NA
AGAP004164-RD	AGAP007589-RA	-0.595213	0.301215	-1.13064	-0.0597854	-2.17885	0.0293427	GSTD1-4	glutathione S-transferase delta class 1 [Source:VB Community Annotation]	NA	glucosyl/glucuronosyl transferases [Source:VB Community Annotation]
AGAP004164-RD	AGAP009833-RA	-0.458721	0.268267	-0.955454	0.0380115	-1.81001	0.0702935	GSTD1-4	glutathione S-transferase delta class 1 [Source:VB Community Annotation]	NA	voltage-dependent anion-selective channel protein 2 [Source:VB Community Annotation]
AGAP004164-RD	AGAP005838-RA	-1.05086	0.399885	-1.78272	-0.319011	-2.81435	0.00488756	GSTD1-4	glutathione S-transferase delta class 1 [Source:VB Community Annotation]	NA	NA
AGAP004164-RD	AGAP001251-RA	-0.589188	0.252911	-1.23303	0.0546534	-1.79362	0.0728734	GSTD1-4	glutathione S-transferase delta class 1 [Source:VB Community Annotation]	NA	eupolytin [Source:VB Community Annotation]
AGAP004205-RA	AGAP012136-RA	-0.514727	0.260037	-1.04701	0.0175535	-1.89536	0.0580443	NA	N-sulfoglucosamine sulfohydrolase [Source:VB Community Annotation]	mRpS25	28S ribosomal protein S25, mitochondrial [Source:VB Community Annotation]
AGAP004205-RA	AGAP005475-RA	-2.34691	0.475957	-3.56695	-1.12688	-3.77033	0.000163029	NA	N-sulfoglucosamine sulfohydrolase [Source:VB Community Annotation]	NA	NA
AGAP004224-RA	AGAP006048-RA	17.6353	-0.20664	-3.09564	38.3662	1.66732	0.0954502	NA	nuclear receptor subfamily 1 group I [Source:VB Community Annotation]	CYP4J5	cytochrome P450 [Source:VB Community Annotation]
AGAP004224-RA	AGAP011235-RA	-5.12762	0.23606	-10.1679	-0.0872934	-1.99395	0.046158	NA	nuclear receptor subfamily 1 group I [Source:VB Community Annotation]	NA	NA
AGAP004224-RA	AGAP007406-RA	-4.45039	0.251772	-8.56647	-0.334304	-2.11919	0.0340745	NA	nuclear receptor subfamily 1 group I [Source:VB Community Annotation]	NA	Elongation factor 1-alpha [Source:UniProtKB/TrEMBL;Acc:Q7PT29]
AGAP004224-RA	AGAP008640-RA	-3.83688	0.230291	-8.29791	0.624149	-1.68577	0.0918394	NA	nuclear receptor subfamily 1 group I [Source:VB Community Annotation]	NA	NA
AGAP004224-RA	AGAP007374-RA	5.54223	-0.308848	0.860342	10.2241	2.32017	0.0203317	NA	nuclear receptor subfamily 1 group I [Source:VB Community Annotation]	NA	glucuronosyltransferase [Source:VB Community Annotation]
AGAP004224-RA	AGAP003139-RA	-5.61495	0.24372	-11.5771	0.347211	-1.84586	0.0649129	NA	nuclear receptor subfamily 1 group I [Source:VB Community Annotation]	SRPN9	serine protease inhibitor (serpin) 9 [Source:VB Community Annotation]
AGAP004262-RA	AGAP002422-RA	-0.131167	0.279965	-0.28358	0.0212452	-1.68679	0.0916437	TO3	takeout 3 [Source:VB Community Annotation]	CLIPD1	CLIP-domain serine protease [Source:VB Community Annotation]
AGAP004262-RA	AGAP002419-RA	-0.136043	0.329381	-0.259715	-0.0123723	-2.15608	0.0310772	TO3	takeout 3 [Source:VB Community Annotation]	CYP4D22	cytochrome P450 [Source:VB Community Annotation]
AGAP004262-RA	AGAP012292-RA	0.132631	-0.295622	-0.0155085	0.28077	1.75481	0.0792917	TO3	takeout 3 [Source:VB Community Annotation]	CYP9J4	cytochrome P450 [Source:VB Community Annotation]
AGAP004262-RA	AGAP010240-RA	-0.0892753	0.265782	-0.189321	0.0107703	-1.749	0.0802914	TO3	takeout 3 [Source:VB Community Annotation]	ESP	Late trypsin [Source:VB Community Annotation]
AGAP004262-RA	AGAP012136-RA	-0.103841	0.345741	-0.196608	-0.0110737	-2.19397	0.0282379	TO3	takeout 3 [Source:VB Community Annotation]	mRpS25	28S ribosomal protein S25, mitochondrial [Source:VB Community Annotation]
AGAP004262-RA	AGAP006197-RA	-0.056335	0.525776	-0.0905694	-0.0221006	-3.22531	0.00125834	TO3	takeout 3 [Source:VB Community Annotation]	NA	NA
AGAP004262-RA	AGAP000513-RB	-0.253382	0.459773	-0.398597	-0.108168	-3.41996	0.000626292	TO3	takeout 3 [Source:VB Community Annotation]	NA	dipeptidase E [Source:VB Community Annotation]
AGAP004262-RA	AGAP008182-RA	-0.0743065	0.259721	-0.159468	0.0108548	-1.71018	0.0872335	TO3	takeout 3 [Source:VB Community Annotation]	NA	NA
AGAP004262-RA	AGAP005422-RA	-0.104639	0.260665	-0.21152	0.00224279	-1.91887	0.0550006	TO3	takeout 3 [Source:VB Community Annotation]	NA	NA
AGAP004262-RA	AGAP001136-RA	-0.0715865	0.329569	-0.138936	-0.00423754	-2.08332	0.0372219	TO3	takeout 3 [Source:VB Community Annotation]	NA	tetratricopeptide repeat protein 35 [Source:VB Community Annotation]
AGAP004262-RA	AGAP001546-RA	-0.0822387	0.257821	-0.172658	0.00818061	-1.78267	0.0746399	TO3	takeout 3 [Source:VB Community Annotation]	NA	Neither inactivation nor afterpotential protein G [Source:VB Community Annotation]
AGAP004262-RA	AGAP005528-RB	-0.125861	0.242524	-0.26854	0.0168179	-1.72897	0.0838144	TO3	takeout 3 [Source:VB Community Annotation]	NA	NA
AGAP004262-RA	AGAP011842-RA	-0.106488	0.269775	-0.220247	0.00727044	-1.83473	0.0665451	TO3	takeout 3 [Source:VB Community Annotation]	NA	signal peptidase complex subunit 2 [Source:VB Community Annotation]
AGAP004262-RA	AGAP011052-RA	-0.114113	0.343222	-0.212988	-0.0152384	-2.26207	0.023693	TO3	takeout 3 [Source:VB Community Annotation]	NA	aldose reductase [Source:VB Community Annotation]
AGAP004262-RA	AGAP004987-RA	0.15463	-0.246769	-0.0238504	0.333111	1.69809	0.0894917	TO3	takeout 3 [Source:VB Community Annotation]	NA	NA
AGAP004262-RA	AGAP001251-RA	-0.108125	0.249424	-0.235825	0.0195747	-1.65956	0.0970033	TO3	takeout 3 [Source:VB Community Annotation]	NA	eupolytin [Source:VB Community Annotation]
AGAP004262-RA	AGAP002593-RA	-0.12407	0.275359	-0.25849	0.0103491	-1.8091	0.0704358	TO3	takeout 3 [Source:VB Community Annotation]	NA	outer membrane lipoprotein Blc [Source:VB Community Annotation]
AGAP004262-RA	AGAP002940-RA	-0.100422	0.269342	-0.220007	0.0191636	-1.64591	0.0997824	TO3	takeout 3 [Source:VB Community Annotation]	NA	coiled-coil-helix-coiled-coil-helix domain containing 4 [Source:VB Community Annotation]
AGAP004262-RA	AGAP010647-RA	0.134794	-0.237342	-0.021859	0.291447	1.68651	0.0916983	TO3	takeout 3 [Source:VB Community Annotation]	SG8	salivary gland protein 8 [Source:VB Community Annotation]
AGAP004263-RA	AGAP002853-RA	-2.25983	0.365465	-3.71406	-0.805595	-3.04577	0.00232085	TO1	takeout 1 [Source:VB Community Annotation]	NA	NA
AGAP004263-RA	AGAP012320-RA	-1.15107	0.217283	-2.39495	0.0927989	-1.81377	0.0697124	TO1	takeout 1 [Source:VB Community Annotation]	OBP25	odorant-binding protein 25 [Source:VB Community Annotation]
AGAP004316-RA	AGAP005888-RA	-0.668747	0.238244	-1.44129	0.103801	-1.69665	0.0897626	NA	NA	NA	NA
AGAP004316-RA	AGAP003248-RA	-0.4644	0.251016	-0.997676	0.0688762	-1.70685	0.0878494	NA	NA	NA	NA
AGAP004316-RA	AGAP009145-RA	-0.501002	0.31238	-0.998005	-0.00399905	-1.97577	0.0481807	NA	NA	NA	NA
AGAP004316-RA	AGAP000356-RA	0.483621	-0.312269	-0.00872425	0.975966	1.92527	0.0541957	NA	NA	NA	NA
AGAP004316-RA	AGAP008801-RA	0.596844	-0.245888	-0.0739797	1.26767	1.74385	0.0811857	NA	NA	NA	trafficking kinesin-binding protein 1 [Source:VB Community Annotation]
AGAP004316-RA	AGAP008892-RA	-0.406069	0.285109	-0.859172	0.0470342	-1.75654	0.0789957	NA	NA	NA	NA
AGAP004316-RA	AGAP003124-RA	1.10316	-0.300571	0.085869	2.12045	2.12544	0.0335497	NA	NA	NA	dihydropyrimidinase [Source:VB Community Annotation]
AGAP004316-RA	AGAP012533-RA	-1.06946	0.215787	-2.34123	0.202305	-1.64821	0.0993086	NA	NA	NA	NADH dehydrogenase (ubiquinone) 1 alpha subcomplex 6 [Source:VB Community Annotation]
AGAP004324-RA	AGAP006582-RD	-0.262998	0.268329	-0.573739	0.0477424	-1.65886	0.0971431	NA	Protein yellow [Source:VB Community Annotation]	NA	Cysteine-rich venom protein [Source:VB Community Annotation]
AGAP004324-RA	AGAP002076-RA	-0.385106	0.379912	-0.710351	-0.0598599	-2.32073	0.0203015	NA	Protein yellow [Source:VB Community Annotation]	NA	heat shock 70kDa protein 1/8 [Source:VB Community Annotation]
AGAP004324-RA	AGAP005838-RA	0.420875	-0.320821	-0.00180176	0.843552	1.95165	0.0509804	NA	Protein yellow [Source:VB Community Annotation]	NA	NA
AGAP004324-RA	AGAP013219-RA	-0.366958	0.379455	-0.684898	-0.0490176	-2.26218	0.0236864	NA	Protein yellow [Source:VB Community Annotation]	NA	elongation of very long chain fatty acids protein 7 [Source:VB Community Annotation]
AGAP004324-RA	AGAP003248-RA	-0.287279	0.288659	-0.612944	0.0383855	-1.72898	0.0838129	NA	Protein yellow [Source:VB Community Annotation]	NA	NA
AGAP004324-RA	AGAP003691-RA	-0.392623	0.359109	-0.742891	-0.042355	-2.19701	0.02802	NA	Protein yellow [Source:VB Community Annotation]	NA	NA
AGAP004324-RA	AGAP013221-RA	-0.489295	0.602161	-0.761126	-0.217464	-3.52799	0.00041872	NA	Protein yellow [Source:VB Community Annotation]	NA	NA
AGAP004324-RA	AGAP003977-RA	-0.313105	0.330901	-0.634526	0.00831594	-1.90929	0.0562247	NA	Protein yellow [Source:VB Community Annotation]	NA	NA
AGAP004324-RA	AGAP004787-RA	-0.566945	0.241109	-1.23449	0.100604	-1.66461	0.0959897	NA	Protein yellow [Source:VB Community Annotation]	NA	Fatty acyl-CoA reductase [Source:UniProtKB/TrEMBL;Acc:Q7Q2S4]
AGAP004324-RA	AGAP011167-RA	-0.394936	0.279436	-0.826774	0.0369011	-1.79252	0.0730505	NA	Protein yellow [Source:VB Community Annotation]	NA	NA
AGAP004324-RA	AGAP003195-RA	-0.347014	0.269416	-0.753942	0.0599144	-1.67142	0.0946391	NA	Protein yellow [Source:VB Community Annotation]	NA	fatty acyl-CoA elongase [Source:VB Community Annotation]
AGAP004324-RA	AGAP006151-RA	-0.495141	0.303312	-0.973638	-0.0166446	-2.02818	0.042542	NA	Protein yellow [Source:VB Community Annotation]	NA	NA
AGAP004324-RA	AGAP007049-RA	0.336484	-0.383601	0.0296392	0.64333	2.14932	0.0316088	NA	Protein yellow [Source:VB Community Annotation]	NA	NA
AGAP004324-RA	AGAP008654-RA	-0.274122	0.254531	-0.578712	0.0304686	-1.76394	0.0777423	NA	Protein yellow [Source:VB Community Annotation]	TEP12	thioester-containing protein 12 [Source:VB Community Annotation]
AGAP004366-RA	AGAP000969-RA	-2.05866	0.222509	-4.10821	-0.00910662	-1.96871	0.0489865	NA	1-pyrroline-5-carboxylate dehydrogenase [Source:VB Community Annotation]	NA	tropomodulin [Source:VB Community Annotation]
AGAP004366-RA	AGAP012081-RA	-2.90641	0.298707	-5.17452	-0.638302	-2.51159	0.0120188	NA	1-pyrroline-5-carboxylate dehydrogenase [Source:VB Community Annotation]	NA	F-type H+-transporting ATPase subunit beta [Source:VB Community Annotation]
AGAP004382-RA	AGAP002205-RA	0.735958	-0.544962	0.27286	1.19906	3.11484	0.00184042	GSTD3	glutathione S-transferase delta class 3 [Source:VB Community Annotation]	CYP325C2	cytochrome P450 [Source:VB Community Annotation]
AGAP004382-RA	AGAP011435-RA	0.711471	-0.301234	-0.00886419	1.43181	1.93588	0.0528823	GSTD3	glutathione S-transferase delta class 3 [Source:VB Community Annotation]	NA	carboxypeptidase A [Source:VB Community Annotation]
AGAP004382-RA	AGAP006447-RA	0.794209	-0.297132	-0.0286131	1.61703	1.89184	0.058512	GSTD3	glutathione S-transferase delta class 3 [Source:VB Community Annotation]	NA	NA
AGAP004382-RA	AGAP003248-RA	0.404094	-0.335445	0.00537183	0.802816	1.98641	0.0469882	GSTD3	glutathione S-transferase delta class 3 [Source:VB Community Annotation]	NA	NA
AGAP004382-RA	AGAP000017-RA	-0.849677	0.336792	-1.61888	-0.0804767	-2.16506	0.0303829	GSTD3	glutathione S-transferase delta class 3 [Source:VB Community Annotation]	NA	NA
AGAP004382-RA	AGAP001251-RA	-0.639665	0.454407	-1.09844	-0.180886	-2.73278	0.00628017	GSTD3	glutathione S-transferase delta class 3 [Source:VB Community Annotation]	NA	eupolytin [Source:VB Community Annotation]
AGAP004382-RA	AGAP006103-RA	-0.748981	0.251191	-1.62258	0.124622	-1.6804	0.0928795	GSTD3	glutathione S-transferase delta class 3 [Source:VB Community Annotation]	NA	NA
AGAP004382-RA	AGAP005323-RB	0.545277	-0.303952	-0.00780096	1.09836	1.93235	0.0533157	GSTD3	glutathione S-transferase delta class 3 [Source:VB Community Annotation]	NA	D-aspartate oxidase [Source:VB Community Annotation]
AGAP004382-RA	AGAP012448-RA	0.781746	-0.323893	0.0427749	1.52072	2.07345	0.0381301	GSTD3	glutathione S-transferase delta class 3 [Source:VB Community Annotation]	NA	zinc finger protein 593 homolog [Source:VB Community Annotation]
AGAP004382-RA	AGAP008885-RA	-0.342573	0.312465	-0.736302	0.0511556	-1.70535	0.0881301	GSTD3	glutathione S-transferase delta class 3 [Source:VB Community Annotation]	NA	parafibromin [Source:VB Community Annotation]
AGAP004382-RA	AGAP008225-RA	0.734362	-0.243719	-0.1384	1.60712	1.64919	0.0991091	GSTD3	glutathione S-transferase delta class 3 [Source:VB Community Annotation]	NA	trehalose 6-phosphate phosphatase [Source:VB Community Annotation]
AGAP004382-RA	AGAP006074-RA	0.71892	-0.254839	-0.127314	1.56515	1.66512	0.0958883	GSTD3	glutathione S-transferase delta class 3 [Source:VB Community Annotation]	Obp71	odorant-binding protein 71 [Source:VB Community Annotation]
AGAP004383-RA	AGAP000017-RA	-1.31945	0.273879	-2.55109	-0.0878041	-2.09973	0.0357527	GSTD10	glutathione S-transferase delta class 10 [Source:VB Community Annotation]	NA	NA
AGAP004383-RA	AGAP003989-RA	-1.3948	0.228101	-2.90402	0.114423	-1.8114	0.0700789	GSTD10	glutathione S-transferase delta class 10 [Source:VB Community Annotation]	NA	Ammonium transporter [Source:UniProtKB/TrEMBL;Acc:Q7Z1M1]
AGAP004383-RA	AGAP000924-RA	-0.978538	0.207814	-2.11784	0.160768	-1.68342	0.0922931	GSTD10	glutathione S-transferase delta class 10 [Source:VB Community Annotation]	NA	NA
AGAP004400-RA	AGAP006709-RA	-0.267377	0.232327	-0.533624	-0.00112998	-1.96832	0.0490314	NA	NA	CHYM1	Chymotrypsin-1 [Source:UniProtKB/Swiss-Prot;Acc:Q27289]
AGAP004437-RB	AGAP003939-RD	-1.5656	0.270017	-2.92284	-0.208369	-2.26091	0.0237649	NA	Glycerol-3-phosphate dehydrogenase [Source:UniProtKB/TrEMBL;Acc:F5HLN3]	NA	NA
AGAP004437-RD	AGAP003939-RD	-0.515263	0.259623	-0.989687	-0.0408388	-2.12872	0.0332776	NA	Glycerol-3-phosphate dehydrogenase [Source:UniProtKB/TrEMBL;Acc:F5HLN3]	NA	NA
AGAP004437-RD	AGAP010059-RA	-1.16202	0.227423	-2.29219	-0.0318503	-2.01524	0.0438799	NA	Glycerol-3-phosphate dehydrogenase [Source:UniProtKB/TrEMBL;Acc:F5HLN3]	NA	NA
AGAP004437-RD	AGAP001153-RA	-2.58807	0.249725	-4.79052	-0.385624	-2.30317	0.0212691	NA	Glycerol-3-phosphate dehydrogenase [Source:UniProtKB/TrEMBL;Acc:F5HLN3]	NA	Polymerase delta-interacting protein 2 [Source:VB Community Annotation]
AGAP004463-RA	AGAP005503-RA	-0.651033	0.265437	-1.40049	0.0984205	-1.70261	0.0886416	NA	ribosomal RNA-processing protein 17 [Source:VB Community Annotation]	NA	dehydrogenase/reductase SDR family member 11 precursor [Source:VB Community Annotation]
AGAP004463-RA	AGAP003340-RA	-1.16232	0.266275	-2.35347	0.0288329	-1.91256	0.0558049	NA	ribosomal RNA-processing protein 17 [Source:VB Community Annotation]	NA	NA
AGAP004556-RA	AGAP008491-RA	-2.02801	0.322321	-3.53959	-0.516423	-2.62962	0.00854799	NA	ribosome biogenesis protein SSF1/2 [Source:VB Community Annotation]	NA	oligosaccharyltransferase complex subunit epsilon [Source:VB Community Annotation]
AGAP004556-RA	AGAP009743-RA	-0.614201	0.266052	-1.26988	0.0414783	-1.83601	0.0663561	NA	ribosome biogenesis protein SSF1/2 [Source:VB Community Annotation]	NA	ribonuclease Z [Source:VB Community Annotation]
AGAP004581-RA	AGAP004583-RA	-0.462771	0.471607	-0.700235	-0.225307	-3.81966	0.000133634	NA	heat shock protein 70kDa [Source:VB Community Annotation]	NA	heat shock 70kDa protein [Source:VB Community Annotation]
AGAP004581-RA	AGAP004859-RA	-0.307476	0.497794	-0.463952	-0.151	-3.85141	0.000117441	NA	heat shock protein 70kDa [Source:VB Community Annotation]	NA	serine protease snake [Source:VB Community Annotation]
AGAP004581-RA	AGAP004935-RA	-0.186276	0.237771	-0.384357	0.011805	-1.84319	0.0653012	NA	heat shock protein 70kDa [Source:VB Community Annotation]	NA	NA
AGAP004581-RA	AGAP007049-RA	-0.127819	0.298231	-0.251118	-0.0045194	-2.03184	0.0421697	NA	heat shock protein 70kDa [Source:VB Community Annotation]	NA	NA
AGAP004596-RA	AGAP012037-RA	-0.368977	0.416074	-0.588678	-0.149276	-3.29172	0.000995776	PyK	pyruvate kinase [Source:VB Community Annotation]	CLIPB20	CLIP-domain serine protease [Source:VB Community Annotation]
AGAP004596-RA	AGAP008021-RA	-0.153674	0.231931	-0.307002	-0.000346086	-1.96442	0.0494809	PyK	pyruvate kinase [Source:VB Community Annotation]	NA	NA
AGAP004596-RA	AGAP003883-RA	-0.189536	0.229628	-0.378519	-0.000552937	-1.96573	0.0493293	PyK	pyruvate kinase [Source:VB Community Annotation]	NA	peptidyl-tRNA hydrolase, PTH2 family [Source:VB Community Annotation]
AGAP004596-RA	AGAP011615-RA	-0.230738	0.245147	-0.449602	-0.0118726	-2.06632	0.038798	PyK	pyruvate kinase [Source:VB Community Annotation]	NA	NA
AGAP004596-RA	AGAP001023-RF	-0.461598	0.340506	-0.788327	-0.13487	-2.76907	0.00562169	PyK	pyruvate kinase [Source:VB Community Annotation]	NA	myofilin variant B [Source:VB Community Annotation]
AGAP004596-RA	AGAP009361-RA	-0.572178	0.202989	-1.20199	0.0576379	-1.78063	0.074973	PyK	pyruvate kinase [Source:VB Community Annotation]	NA	NA
AGAP004645-RA	AGAP002205-RA	-0.602804	0.262944	-1.29295	0.0873411	-1.71195	0.0869054	NA	juvenile hormone diol kinase [Source:VB Community Annotation]	CYP325C2	cytochrome P450 [Source:VB Community Annotation]
AGAP004645-RA	AGAP002195-RB	-0.781946	0.237511	-1.71054	0.146649	-1.65047	0.0988477	NA	juvenile hormone diol kinase [Source:VB Community Annotation]	CYP325F2	cytochrome P450 [Source:VB Community Annotation]
AGAP004677-RA	AGAP008769-RA	-1.40571	0.190404	-3.07997	0.268559	-1.64561	0.0998444	NA	methylenetetrahydrofolate dehydrogenase(NAD+) / 5,10-methenyltetrahydrofolate [Source:VB Community Annotation]	NA	very long chain acyl-CoA dehydrogenase [Source:VB Community Annotation]
AGAP004677-RA	AGAP008584-RA	-1.54831	0.222485	-3.25364	0.15702	-1.77953	0.0751527	NA	methylenetetrahydrofolate dehydrogenase(NAD+) / 5,10-methenyltetrahydrofolate [Source:VB Community Annotation]	NA	lysosomal alpha-mannosidase [Source:VB Community Annotation]
AGAP004677-RB	AGAP004645-RA	-1.06778	0.251774	-2.11734	-0.0182151	-1.99402	0.0461503	NA	methylenetetrahydrofolate dehydrogenase(NAD+) / 5,10-methenyltetrahydrofolate [Source:VB Community Annotation]	NA	juvenile hormone diol kinase [Source:VB Community Annotation]
AGAP004690-RA	AGAP008447-RA	-0.050727	0.205907	-0.109659	0.00820469	-1.68712	0.09158	CPF3	cuticular protein 3 from fifty-one aa family [Source:VB Community Annotation]	CPLCG4	cuticular protein CPLCG family (CPLCG4) [Source:VB Community Annotation]
AGAP004690-RA	AGAP007455-RA	-0.164576	0.361507	-0.297878	-0.0312729	-2.41982	0.0155283	CPF3	cuticular protein 3 from fifty-one aa family [Source:VB Community Annotation]	LRIM10	leucine-rich immune protein (Short) [Source:VB Community Annotation]
AGAP004690-RA	AGAP006984-RA	-0.308187	0.528496	-0.466462	-0.149913	-3.81645	0.000135386	CPF3	cuticular protein 3 from fifty-one aa family [Source:VB Community Annotation]	NA	NA
AGAP004702-RA	AGAP006389-RA	-0.561984	0.286936	-1.07147	-0.0525002	-2.16197	0.0306205	NA	NA	NA	ribonuclease kappa [Source:VB Community Annotation]
AGAP004702-RA	AGAP005764-RA	-0.802008	0.22616	-1.73516	0.131146	-1.68454	0.0920773	NA	NA	NA	NA
AGAP004702-RA	AGAP013145-RB	-1.25703	0.263533	-2.40923	-0.104833	-2.13833	0.0324899	NA	NA	NA	NA
AGAP004707-RA	AGAP005869-RA	-6.41258	0.197593	-12.9622	0.13702	-1.919	0.0549848	para	voltage-gated sodium channel [Source:VB Community Annotation]	NA	NA
AGAP004719-RA	AGAP007453-RA	-2.34941	0.316149	-4.01808	-0.680747	-2.7596	0.00578723	CLIPC9	CLIP-domain serine protease [Source:VB Community Annotation]	LRIM9	leucine-rich immune protein (Short) [Source:VB Community Annotation]
AGAP004719-RA	AGAP002268-RA	-2.47611	0.237281	-4.62307	-0.329142	-2.26048	0.0237915	CLIPC9	CLIP-domain serine protease [Source:VB Community Annotation]	NA	NA
AGAP004719-RA	AGAP001181-RA	-4.08865	0.339026	-6.63756	-1.53975	-3.144	0.00166657	CLIPC9	CLIP-domain serine protease [Source:VB Community Annotation]	NA	NA
AGAP004719-RA	AGAP008225-RA	-2.34904	0.242794	-4.45924	-0.238835	-2.18183	0.0291218	CLIPC9	CLIP-domain serine protease [Source:VB Community Annotation]	NA	trehalose 6-phosphate phosphatase [Source:VB Community Annotation]
AGAP004744-RA	AGAP007082-RA	-4.44996	0.194421	-9.12854	0.228628	-1.86422	0.0622907	skap	succinyl-CoA ligase beta subunit [Source:VB Community Annotation]	NA	NADH dehydrogenase (ubiquinone) Fe-S protein 4 [Source:VB Community Annotation]
AGAP004770-RA	AGAP006433-RA	-0.66261	0.289881	-1.32885	0.00363375	-1.94931	0.0512584	NA	female reproductive tract protease GLEANR_896 [Source:VB Community Annotation]	NA	NA
AGAP004770-RA	AGAP002830-RA	-1.14309	0.366568	-2.01364	-0.272549	-2.57363	0.0100637	NA	female reproductive tract protease GLEANR_896 [Source:VB Community Annotation]	NA	C-1-tetrahydrofolate synthase, mitochondrial precursor [Source:VB Community Annotation]
AGAP004770-RA	AGAP008294-RA	-0.742822	0.299416	-1.45834	-0.0272989	-2.03478	0.0418731	NA	female reproductive tract protease GLEANR_896 [Source:VB Community Annotation]	TRYP3	trypsin 3 [Source:VB Community Annotation]
AGAP004802-RA	AGAP002198-RA	-0.499173	0.409121	-0.786157	-0.21219	-3.40918	0.000651581	NA	4-hydroxyphenylpyruvate dioxygenase [Source:UniProtKB/TrEMBL;Acc:Q7Q2T3]	NA	glycine N-methyltransferase [Source:VB Community Annotation]
AGAP004802-RA	AGAP003785-RE	-0.539326	0.262732	-1.01903	-0.0596212	-2.2036	0.0275523	NA	4-hydroxyphenylpyruvate dioxygenase [Source:UniProtKB/TrEMBL;Acc:Q7Q2T3]	NA	glucose dehydrogenase (acceptor) [Source:VB Community Annotation]
AGAP004802-RA	AGAP012320-RA	-1.05865	0.451276	-1.62801	-0.489285	-3.64433	0.00026809	NA	4-hydroxyphenylpyruvate dioxygenase [Source:UniProtKB/TrEMBL;Acc:Q7Q2T3]	OBP25	odorant-binding protein 25 [Source:VB Community Annotation]
AGAP004848-RA	AGAP008283-RA	-0.192162	0.236017	-0.420176	0.0358514	-1.65182	0.0985709	NA	NA	D7r3	D7 short form salivary protein [Source:VB Community Annotation]
AGAP004848-RA	AGAP008645-RA	-0.277207	0.266426	-0.562625	0.00821155	-1.90361	0.0569609	NA	NA	GAM1	gambicin anti-microbial peptide [Source:VB Community Annotation]
AGAP004848-RA	AGAP001477-RA	-0.242921	0.430965	-0.39625	-0.0895926	-3.10526	0.00190112	NA	NA	NA	Innexin inx2 [Source:VB Community Annotation]
AGAP004848-RA	AGAP012184-RA	-0.277996	0.267014	-0.533041	-0.0229515	-2.13638	0.0326484	NA	NA	NA	FK506-binding protein 1 [Source:VB Community Annotation]
AGAP004848-RA	AGAP008769-RA	-0.791995	0.51635	-1.18145	-0.402541	-3.98586	6.72364e-05	NA	NA	NA	very long chain acyl-CoA dehydrogenase [Source:VB Community Annotation]
AGAP004848-RA	AGAP003891-RA	-0.972581	0.378596	-1.60458	-0.34058	-3.01623	0.00255942	NA	NA	Thoc3	THO complex subunit 3 [Source:VB Community Annotation]
AGAP004859-RA	AGAP013493-RA	-0.821237	0.623907	-1.21034	-0.432132	-4.13674	3.5227e-05	NA	serine protease snake [Source:VB Community Annotation]	NA	NA
AGAP004859-RA	AGAP011147-RA	-2.15919	0.43648	-3.34246	-0.975919	-3.57654	0.00034817	NA	serine protease snake [Source:VB Community Annotation]	NA	ATP-dependent RNA helicase DDX56/DBP9 [Source:VB Community Annotation]
AGAP004859-RA	AGAP008073-RA	-0.996311	0.277373	-1.8853	-0.107325	-2.19663	0.0280472	NA	serine protease snake [Source:VB Community Annotation]	NA	NA
AGAP004859-RA	AGAP009224-RA	-0.449634	0.264631	-0.944946	0.0456779	-1.77925	0.0751991	NA	serine protease snake [Source:VB Community Annotation]	NA	NA
AGAP004859-RA	AGAP007049-RA	-0.436671	0.267649	-0.921487	0.0481451	-1.76536	0.0775032	NA	serine protease snake [Source:VB Community Annotation]	NA	NA
AGAP004859-RA	AGAP003139-RA	-0.553919	0.224199	-1.20332	0.0954808	-1.67182	0.0945593	NA	serine protease snake [Source:VB Community Annotation]	SRPN9	serine protease inhibitor (serpin) 9 [Source:VB Community Annotation]
AGAP004906-RA	AGAP002417-RA	-1.94369	0.521865	-2.90727	-0.980113	-3.95363	7.69732e-05	NA	Mitochondrial pyruvate carrier [Source:UniProtKB/TrEMBL;Acc:Q7Q814]	CYP4AR1	cytochrome P450 [Source:VB Community Annotation]
AGAP004906-RA	AGAP000669-RA	-2.60631	0.491782	-3.85413	-1.35848	-4.09381	4.24333e-05	NA	Mitochondrial pyruvate carrier [Source:UniProtKB/TrEMBL;Acc:Q7Q814]	NA	NA
AGAP004906-RA	AGAP001181-RA	-1.6022	0.210304	-3.23934	0.0349368	-1.91817	0.055089	NA	Mitochondrial pyruvate carrier [Source:UniProtKB/TrEMBL;Acc:Q7Q814]	NA	NA
AGAP004906-RA	AGAP008225-RA	-1.48481	0.242939	-2.87186	-0.0977562	-2.09814	0.0358931	NA	Mitochondrial pyruvate carrier [Source:UniProtKB/TrEMBL;Acc:Q7Q814]	NA	trehalose 6-phosphate phosphatase [Source:VB Community Annotation]
AGAP004906-RA	AGAP004744-RA	-3.47385	0.305812	-5.89976	-1.04795	-2.80668	0.00500543	NA	Mitochondrial pyruvate carrier [Source:UniProtKB/TrEMBL;Acc:Q7Q814]	skap	succinyl-CoA ligase beta subunit [Source:VB Community Annotation]
AGAP004935-RA	AGAP011522-RA	0.568604	-0.237769	-0.101549	1.23876	1.663	0.0963125	NA	NA	NA	NA
AGAP004935-RA	AGAP004987-RA	-1.1152	0.281211	-2.19286	-0.0375473	-2.02829	0.0425307	NA	NA	NA	NA
AGAP004935-RA	AGAP006157-RA	1.07736	-0.275563	-0.0448368	2.19955	1.88169	0.0598783	NA	NA	NA	NA
AGAP004935-RA	AGAP009634-RA	-0.741564	0.286663	-1.49587	0.0127368	-1.9269	0.0539915	NA	NA	NA	NA
AGAP004935-RA	AGAP003989-RA	-1.52772	0.244796	-3.10869	0.0532442	-1.89399	0.0582262	NA	NA	NA	Ammonium transporter [Source:UniProtKB/TrEMBL;Acc:Q7Z1M1]
AGAP004935-RA	AGAP005065-RA	0.723524	-0.268797	-0.0557324	1.50278	1.81982	0.0687863	NA	NA	NA	NA
AGAP004936-RA	AGAP007312-RB	-4.10087	0.175436	-8.8385	0.636751	-1.69657	0.089778	NA	NA	NA	NA
AGAP004936-RA	AGAP013507-RA	-1.58245	0.197638	-3.39541	0.230514	-1.71079	0.0871198	NA	NA	NA	NA
AGAP004936-RA	AGAP003620-RA	-1.31475	0.21033	-2.84361	0.214118	-1.6855	0.0918919	NA	NA	NA	NA
AGAP004955-RA	AGAP002156-RA	-0.979018	0.208559	-2.0325	0.0744621	-1.82146	0.0685365	NA	NA	GPRGNR1	putative gonadotrophin releasing hormone receptor 1 [Source:VB Community Annotation]
AGAP004955-RA	AGAP003239-RA	-0.558263	0.243064	-1.10467	-0.0118597	-2.00254	0.0452265	NA	NA	NA	meiotic chromosome segregation protein [Source:VB Community Annotation]
AGAP004955-RA	AGAP013533-RA	-0.362216	0.222146	-0.756249	0.0318165	-1.80174	0.0715866	NA	NA	NA	NA
AGAP004955-RA	AGAP010066-RA	-0.752958	0.232108	-1.47912	-0.0267993	-2.03233	0.0421198	NA	NA	NA	NA
AGAP004955-RA	AGAP004543-RA	-1.49868	0.256404	-2.82142	-0.175938	-2.2207	0.0263713	NA	NA	NA	NA
AGAP004963-RA	AGAP004962-RA	-4.20473	0.471967	-6.28639	-2.12308	-3.959	7.52652e-05	NA	cyclin B [Source:VB Community Annotation]	NA	cyclin B [Source:VB Community Annotation]
AGAP004977-RA	AGAP006370-RA	-2.72132	0.317367	-4.56543	-0.877205	-2.89233	0.00382395	PPO6	prophenoloxidase 6 [Source:VB Community Annotation]	NA	NA
AGAP004977-RA	AGAP007312-RB	-4.88548	0.235325	-9.09955	-0.671411	-2.27228	0.0230697	PPO6	prophenoloxidase 6 [Source:VB Community Annotation]	NA	NA
AGAP004977-RA	AGAP011223-RA	-3.32375	0.303459	-5.72344	-0.924064	-2.71475	0.00663255	PPO6	prophenoloxidase 6 [Source:VB Community Annotation]	NA	NA
AGAP004987-RA	AGAP006795-RA	-1.10691	0.32076	-2.05806	-0.155763	-2.28098	0.0225499	NA	NA	Aper1	peritrophin 1 [Source:VB Community Annotation]
AGAP004987-RA	AGAP002195-RB	1.09216	-0.275601	-0.0213754	2.20569	1.92238	0.0545585	NA	NA	CYP325F2	cytochrome P450 [Source:VB Community Annotation]
AGAP004987-RA	AGAP008209-RA	-0.842336	0.268505	-1.71837	0.0336966	-1.88461	0.0594827	NA	NA	CYP6M1	cytochrome P450 [Source:VB Community Annotation]
AGAP004987-RA	AGAP012292-RA	-1.36406	0.458217	-2.31533	-0.412798	-2.81053	0.00494595	NA	NA	CYP9J4	cytochrome P450 [Source:VB Community Annotation]
AGAP004987-RA	AGAP000017-RA	-1.20767	0.234271	-2.58241	0.16707	-1.7218	0.0851049	NA	NA	NA	NA
AGAP004987-RA	AGAP003400-RA	-1.31323	0.243152	-2.75701	0.130551	-1.78277	0.0746237	NA	NA	NA	NA
AGAP004987-RA	AGAP008351-RA	-1.92677	0.227075	-4.0172	0.163664	-1.80655	0.0708329	NA	NA	NA	NA
AGAP005005-RA	AGAP010059-RA	-1.12279	0.214354	-2.36799	0.122413	-1.76732	0.0771753	NA	NA	NA	NA
AGAP005005-RA	AGAP001153-RA	-5.48661	0.516418	-8.03849	-2.93473	-4.21405	2.50831e-05	NA	NA	NA	Polymerase delta-interacting protein 2 [Source:VB Community Annotation]
AGAP005005-RA	AGAP010363-RA	-0.61683	0.328058	-1.1692	-0.0644567	-2.18871	0.0286177	NA	NA	NA	NA
AGAP005031-RA	AGAP009946-RA	0.967925	-0.265376	-0.185136	2.12099	1.6453	0.0999078	NA	E3 SUMO-protein ligase PIAS2 [Source:VB Community Annotation]	GSTMS3	glutathione transferase microsomal 3 [Source:VB Community Annotation]
AGAP005031-RA	AGAP005031-RB	-7.07153	0.259335	-14.6359	0.492864	-1.83229	0.0669075	NA	E3 SUMO-protein ligase PIAS2 [Source:VB Community Annotation]	NA	E3 SUMO-protein ligase PIAS2 [Source:VB Community Annotation]
AGAP005031-RA	AGAP009057-RA	6.80562	-0.310956	0.0179642	13.5933	1.96519	0.0493926	NA	E3 SUMO-protein ligase PIAS2 [Source:VB Community Annotation]	NA	CCR4-NOT transcription complex, subunit 1 [Source:VB Community Annotation]
AGAP005031-RA	AGAP012335-RA	-6.21895	0.265088	-12.9996	0.561744	-1.79762	0.0722365	NA	E3 SUMO-protein ligase PIAS2 [Source:VB Community Annotation]	NA	structure-specific recognition protein 1 [Source:VB Community Annotation]
AGAP005031-RA	AGAP003357-RA	0.645705	-0.237774	-0.116813	1.40822	1.65974	0.0969666	NA	E3 SUMO-protein ligase PIAS2 [Source:VB Community Annotation]	NA	RAG1-activating protein 1-like protein [Source:VB Community Annotation]
AGAP005031-RA	AGAP006505-RA	0.574568	-0.271621	-0.0662575	1.21539	1.75735	0.0788585	NA	E3 SUMO-protein ligase PIAS2 [Source:VB Community Annotation]	NA	NA
AGAP005031-RA	AGAP007161-RA	0.667319	-0.335713	0.0741444	1.26049	2.20499	0.0274547	NA	E3 SUMO-protein ligase PIAS2 [Source:VB Community Annotation]	NA	alpha-crystallin chain A [Source:VB Community Annotation]
AGAP005031-RA	AGAP003629-RA	-0.880462	0.235094	-1.91841	0.157482	-1.66262	0.0963886	NA	E3 SUMO-protein ligase PIAS2 [Source:VB Community Annotation]	NA	NA
AGAP005031-RA	AGAP000468-RA	1.31178	-0.24327	-0.143902	2.76746	1.76624	0.077355	NA	E3 SUMO-protein ligase PIAS2 [Source:VB Community Annotation]	NA	NA
AGAP005031-RA	AGAP001546-RA	0.979451	-0.24188	-0.14087	2.09977	1.71355	0.0866118	NA	E3 SUMO-protein ligase PIAS2 [Source:VB Community Annotation]	NA	Neither inactivation nor afterpotential protein G [Source:VB Community Annotation]
AGAP005031-RA	AGAP003371-RA	1.25644	-0.260443	-0.108062	2.62095	1.80478	0.0711095	NA	E3 SUMO-protein ligase PIAS2 [Source:VB Community Annotation]	NA	NA
AGAP005031-RA	AGAP008544-RA	1.69769	-0.232789	-0.249586	3.64496	1.70878	0.0874913	NA	E3 SUMO-protein ligase PIAS2 [Source:VB Community Annotation]	NA	AMP dependent ligase [Source:VB Community Annotation]
AGAP005031-RA	AGAP007959-RA	-1.38851	0.353748	-2.44209	-0.334937	-2.58309	0.00979185	NA	E3 SUMO-protein ligase PIAS2 [Source:VB Community Annotation]	NA	NA
AGAP005031-RA	AGAP011784-RA	-1.26333	0.254464	-2.69948	0.172821	-1.72414	0.0846824	NA	E3 SUMO-protein ligase PIAS2 [Source:VB Community Annotation]	NA	NA
AGAP005031-RA	AGAP005838-RA	1.55128	-0.249891	-0.233468	3.33603	1.70361	0.0884545	NA	E3 SUMO-protein ligase PIAS2 [Source:VB Community Annotation]	NA	NA
AGAP005031-RA	AGAP005888-RA	-1.8855	0.263883	-3.87748	0.106484	-1.85523	0.063564	NA	E3 SUMO-protein ligase PIAS2 [Source:VB Community Annotation]	NA	NA
AGAP005031-RA	AGAP009634-RA	1.63677	-0.31543	0.0888919	3.18465	2.07256	0.0382133	NA	E3 SUMO-protein ligase PIAS2 [Source:VB Community Annotation]	NA	NA
AGAP005031-RA	AGAP007767-RA	-2.55049	0.233167	-5.21409	0.113108	-1.87677	0.0605496	NA	E3 SUMO-protein ligase PIAS2 [Source:VB Community Annotation]	NA	NA
AGAP005031-RA	AGAP007339-RA	1.84897	-0.229048	-0.295107	3.99305	1.69023	0.0909841	NA	E3 SUMO-protein ligase PIAS2 [Source:VB Community Annotation]	NA	troponin C, isoform 3 [Source:VB Community Annotation]
AGAP005031-RA	AGAP011909-RA	1.78582	-0.283252	0.00574178	3.56589	1.96632	0.0492614	NA	E3 SUMO-protein ligase PIAS2 [Source:VB Community Annotation]	NA	NA
AGAP005031-RA	AGAP000211-RA	-1.70192	0.282638	-3.42424	0.0204075	-1.93678	0.0527727	NA	E3 SUMO-protein ligase PIAS2 [Source:VB Community Annotation]	NA	triacylglycerol lipase [Source:VB Community Annotation]
AGAP005031-RA	AGAP010789-RA	-2.43223	0.222871	-5.15646	0.292003	-1.74991	0.0801333	NA	E3 SUMO-protein ligase PIAS2 [Source:VB Community Annotation]	NA	NA
AGAP005031-RA	AGAP003124-RA	2.82672	-0.302563	0.202232	5.4512	2.11103	0.0347698	NA	E3 SUMO-protein ligase PIAS2 [Source:VB Community Annotation]	NA	dihydropyrimidinase [Source:VB Community Annotation]
AGAP005031-RA	AGAP002830-RA	-2.55775	0.319611	-4.73155	-0.383955	-2.30619	0.0210999	NA	E3 SUMO-protein ligase PIAS2 [Source:VB Community Annotation]	NA	C-1-tetrahydrofolate synthase, mitochondrial precursor [Source:VB Community Annotation]
AGAP005031-RA	AGAP013097-RA	2.73197	-0.22777	-0.31556	5.77951	1.75705	0.0789094	NA	E3 SUMO-protein ligase PIAS2 [Source:VB Community Annotation]	NA	NA
AGAP005031-RA	AGAP008922-RA	1.45112	-0.261399	-0.18731	3.08954	1.73593	0.0825768	NA	E3 SUMO-protein ligase PIAS2 [Source:VB Community Annotation]	NA	NA
AGAP005031-RA	AGAP004463-RA	1.64699	-0.262885	-0.183929	3.47792	1.7631	0.0778829	NA	E3 SUMO-protein ligase PIAS2 [Source:VB Community Annotation]	NA	ribosomal RNA-processing protein 17 [Source:VB Community Annotation]
AGAP005031-RA	AGAP008291-RA	-0.380006	0.274852	-0.783051	0.0230388	-1.84796	0.0646078	NA	E3 SUMO-protein ligase PIAS2 [Source:VB Community Annotation]	TRYP5	trypsin 5 [Source:VB Community Annotation]
AGAP005031-RB	AGAP012335-RA	-12.5329	0.298173	-24.5525	-0.513347	-2.04371	0.0409822	NA	E3 SUMO-protein ligase PIAS2 [Source:VB Community Annotation]	NA	structure-specific recognition protein 1 [Source:VB Community Annotation]
AGAP005031-RB	AGAP003357-RA	1.38701	-0.285072	0.0353601	2.73866	2.01128	0.0442964	NA	E3 SUMO-protein ligase PIAS2 [Source:VB Community Annotation]	NA	RAG1-activating protein 1-like protein [Source:VB Community Annotation]
AGAP005031-RB	AGAP008640-RA	-2.05342	0.252126	-4.35435	0.247519	-1.74916	0.080264	NA	E3 SUMO-protein ligase PIAS2 [Source:VB Community Annotation]	NA	NA
AGAP005031-RB	AGAP008502-RA	3.93552	-0.303522	0.469382	7.40166	2.22542	0.0260529	NA	E3 SUMO-protein ligase PIAS2 [Source:VB Community Annotation]	NA	L-xylulose reductase [Source:VB Community Annotation]
AGAP005031-RB	AGAP000586-RA	-2.01188	0.304473	-4.11675	0.0929844	-1.87342	0.0610111	NA	E3 SUMO-protein ligase PIAS2 [Source:VB Community Annotation]	NA	NA
AGAP005031-RB	AGAP010435-RA	4.08324	-0.239392	-0.607991	8.77446	1.70598	0.0880117	NA	E3 SUMO-protein ligase PIAS2 [Source:VB Community Annotation]	NA	dynein heavy chain 9, axonemal [Source:VB Community Annotation]
AGAP005031-RB	AGAP009221-RA	0.469874	-0.281262	-0.0233362	0.963084	1.86726	0.0618649	NA	E3 SUMO-protein ligase PIAS2 [Source:VB Community Annotation]	SRPN5	serine protease inhibitor (serpin) 5 [Source:VB Community Annotation]
AGAP005031-RB	AGAP003139-RA	-2.80498	0.249067	-5.88017	0.270222	-1.78777	0.0738128	NA	E3 SUMO-protein ligase PIAS2 [Source:VB Community Annotation]	SRPN9	serine protease inhibitor (serpin) 9 [Source:VB Community Annotation]
AGAP005031-RB	AGAP011054-RA	-1.90811	0.220626	-4.16916	0.352941	-1.65405	0.098117	NA	E3 SUMO-protein ligase PIAS2 [Source:VB Community Annotation]	TPX2	thioredoxin peroxidase 2 [Source:VB Community Annotation]
AGAP005061-RB	AGAP003357-RA	-0.135538	0.231301	-0.285216	0.0141393	-1.77485	0.0759229	RpS9	40S ribosomal protein S9 [Source:VB Community Annotation]	NA	RAG1-activating protein 1-like protein [Source:VB Community Annotation]
AGAP005061-RB	AGAP005310-RA	-0.367724	0.367476	-0.61554	-0.119909	-2.90837	0.00363317	RpS9	40S ribosomal protein S9 [Source:VB Community Annotation]	NA	NA
AGAP005061-RB	AGAP011228-RA	-0.291372	0.344557	-0.500051	-0.0826929	-2.73669	0.00620613	RpS9	40S ribosomal protein S9 [Source:VB Community Annotation]	NA	NA
AGAP005061-RB	AGAP002015-RB	-0.614555	0.329592	-1.0439	-0.185215	-2.80553	0.00502337	RpS9	40S ribosomal protein S9 [Source:VB Community Annotation]	NA	dynein heavy chain 1, cytosolic [Source:VB Community Annotation]
AGAP005061-RB	AGAP002704-RA	-0.190937	0.231982	-0.406007	0.0241318	-1.74008	0.0818452	RpS9	40S ribosomal protein S9 [Source:VB Community Annotation]	NA	solute carrier family 25 [Source:VB Community Annotation]
AGAP005061-RB	AGAP000297-RA	-0.505685	0.338224	-0.862451	-0.148919	-2.77813	0.00546726	RpS9	40S ribosomal protein S9 [Source:VB Community Annotation]	NA	NA
AGAP005061-RB	AGAP010014-RA	-0.315964	0.224389	-0.652231	0.0203035	-1.84166	0.0655253	RpS9	40S ribosomal protein S9 [Source:VB Community Annotation]	NA	NA
AGAP005061-RB	AGAP004463-RA	-0.30264	0.223864	-0.661945	0.0566653	-1.65089	0.0987606	RpS9	40S ribosomal protein S9 [Source:VB Community Annotation]	NA	ribosomal RNA-processing protein 17 [Source:VB Community Annotation]
AGAP005103-RA	AGAP011478-RA	-1.18839	0.209688	-2.45694	0.080163	-1.83614	0.0663366	NA	NA	NA	NA
AGAP005103-RA	AGAP010384-RA	-3.84625	0.413595	-5.98353	-1.70897	-3.52721	0.000419963	NA	NA	NA	NA
AGAP005103-RA	AGAP000016-RA	-2.38624	0.228331	-4.61056	-0.161912	-2.10267	0.0354945	NA	NA	SCRB10	Class B Scavenger Receptor (CD36 domain). [Source:VB Community Annotation]
AGAP005134-RA	AGAP006099-RA	-3.66892	0.180466	-7.97544	0.637603	-1.66981	0.0949566	NA	F-type H+-transporting ATPase subunit alpha [Source:VB Community Annotation]	NA	ubiquinol-cytochrome c reductase core subunit 2 [Source:VB Community Annotation]
AGAP005144-RA	AGAP002422-RA	-0.663821	0.394172	-1.21379	-0.113854	-2.36576	0.0179932	NA	replication factor C subunit 3/5 [Source:VB Community Annotation]	CLIPD1	CLIP-domain serine protease [Source:VB Community Annotation]
AGAP005144-RA	AGAP008209-RA	0.480989	-0.283018	-0.0113251	0.973303	1.91491	0.0555037	NA	replication factor C subunit 3/5 [Source:VB Community Annotation]	CYP6M1	cytochrome P450 [Source:VB Community Annotation]
AGAP005144-RA	AGAP011052-RA	-0.371335	0.310715	-0.728052	-0.0146182	-2.04032	0.0413184	NA	replication factor C subunit 3/5 [Source:VB Community Annotation]	NA	aldose reductase [Source:VB Community Annotation]
AGAP005144-RA	AGAP003371-RA	-0.357594	0.261782	-0.754977	0.0397899	-1.76375	0.0777748	NA	replication factor C subunit 3/5 [Source:VB Community Annotation]	NA	NA
AGAP005144-RA	AGAP009379-RA	-0.328262	0.38588	-0.610232	-0.0462909	-2.28177	0.0225028	NA	replication factor C subunit 3/5 [Source:VB Community Annotation]	NA	cellular retinaldehyde-binding protein [Source:VB Community Annotation]
AGAP005144-RA	AGAP000604-RA	-0.372526	0.269895	-0.775596	0.0305444	-1.81147	0.0700678	NA	replication factor C subunit 3/5 [Source:VB Community Annotation]	NA	NA
AGAP005144-RA	AGAP000570-RA	0.78254	-0.295528	-0.0618035	1.62688	1.81653	0.0692885	NA	replication factor C subunit 3/5 [Source:VB Community Annotation]	NA	NA
AGAP005144-RA	AGAP007142-RA	-0.381384	0.27927	-0.799646	0.0368783	-1.78719	0.0739074	NA	replication factor C subunit 3/5 [Source:VB Community Annotation]	NA	Serine-type enodpeptidase [Source:VB Community Annotation]
AGAP005144-RA	AGAP004987-RA	0.622563	-0.276398	-0.021469	1.26659	1.89466	0.0581371	NA	replication factor C subunit 3/5 [Source:VB Community Annotation]	NA	NA
AGAP005144-RA	AGAP002791-RA	-1.21705	0.223894	-2.55261	0.118506	-1.78609	0.0740852	NA	replication factor C subunit 3/5 [Source:VB Community Annotation]	NA	tRNA-dihydrouridine synthase 4 [Source:VB Community Annotation]
AGAP005144-RA	AGAP005764-RA	-0.90373	0.348589	-1.62952	-0.177944	-2.44054	0.0146653	NA	replication factor C subunit 3/5 [Source:VB Community Annotation]	NA	NA
AGAP005144-RA	AGAP003400-RA	0.726166	-0.248191	-0.0852113	1.53754	1.75416	0.0794032	NA	replication factor C subunit 3/5 [Source:VB Community Annotation]	NA	NA
AGAP005144-RA	AGAP006984-RA	-0.655688	0.312211	-1.26659	-0.0447898	-2.1037	0.0354044	NA	replication factor C subunit 3/5 [Source:VB Community Annotation]	NA	NA
AGAP005144-RA	AGAP003584-RA	-0.474804	0.269396	-0.97456	0.0249526	-1.86214	0.0625836	NA	replication factor C subunit 3/5 [Source:VB Community Annotation]	NA	L-iditol 2-dehydrogenase [Source:VB Community Annotation]
AGAP005144-RA	AGAP004463-RA	-0.559231	0.315244	-1.09245	-0.0260134	-2.05562	0.0398192	NA	replication factor C subunit 3/5 [Source:VB Community Annotation]	NA	ribosomal RNA-processing protein 17 [Source:VB Community Annotation]
AGAP005144-RA	AGAP003340-RA	-0.719822	0.23974	-1.52834	0.0886958	-1.74498	0.0809876	NA	replication factor C subunit 3/5 [Source:VB Community Annotation]	NA	NA
AGAP005194-RA	AGAP007249-RB	-0.358568	0.202933	-0.773886	0.0567495	-1.69218	0.090611	NA	NA	Flightin	NA
AGAP005194-RA	AGAP000885-RA	-0.319205	0.499805	-0.498009	-0.140402	-3.49905	0.000466913	NA	NA	NA	aminopeptidase N [Source:VB Community Annotation]
AGAP005194-RA	AGAP007165-RA	-0.172013	0.287156	-0.344774	0.00074767	-1.95152	0.0509955	NA	NA	NA	Late trypsin [Source:VB Community Annotation]
AGAP005194-RA	AGAP000743-RB	-0.438728	0.20701	-0.943443	0.065986	-1.70375	0.0884276	NA	NA	NA	NA
AGAP005194-RA	AGAP001956-RA	-0.200742	0.233618	-0.426691	0.0252083	-1.74133	0.0816256	NA	NA	NA	Niemann-Pick Type C-2 [Source:VB Community Annotation]
AGAP005194-RA	AGAP005528-RB	-0.344752	0.25321	-0.692873	0.00337027	-1.94102	0.0522553	NA	NA	NA	NA
AGAP005194-RA	AGAP013106-RA	-0.358591	0.244091	-0.730093	0.0129098	-1.89189	0.0585058	NA	NA	NA	Niemann-Pick Type C-2 [Source:VB Community Annotation]
AGAP005194-RA	AGAP006132-RA	-0.332451	0.241271	-0.702809	0.0379068	-1.75939	0.0785112	NA	NA	NA	ganglioside-induced differentiation-associated-protein 1 [Source:VB Community Annotation]
AGAP005195-RA	AGAP000885-RA	-0.234577	0.615291	-0.353703	-0.115451	-3.85952	0.000113608	NA	NA	NA	aminopeptidase N [Source:VB Community Annotation]
AGAP005195-RA	AGAP003027-RA	-0.106363	0.286713	-0.226146	0.0134205	-1.7404	0.0817885	NA	NA	NA	dumpy-like protein [Source:VB Community Annotation]
AGAP005195-RA	AGAP009202-RA	-0.24212	0.238343	-0.521594	0.0373532	-1.69804	0.0895011	NA	NA	NA	selenoprotein T [Source:VB Community Annotation]
AGAP005195-RA	AGAP011305-RA	-0.115672	0.289419	-0.238698	0.00735391	-1.84284	0.0653523	NA	NA	NA	Alkaline phosphatase [Source:UniProtKB/TrEMBL;Acc:A7US49]
AGAP005195-RA	AGAP002588-RA	-0.165936	0.263478	-0.352851	0.0209782	-1.74002	0.0818553	NA	NA	NA	NA
AGAP005195-RA	AGAP009766-RA	-0.105157	0.275609	-0.22883	0.018515	-1.66657	0.0956002	NA	NA	NA	NA
AGAP005195-RA	AGAP011327-RA	-0.288882	0.268504	-0.59361	0.0158447	-1.85809	0.0631567	NA	NA	NA	ribosomal RNA-processing protein 8 [Source:VB Community Annotation]
AGAP005195-RA	AGAP008640-RA	-0.169356	0.301993	-0.340259	0.00154787	-1.94225	0.052107	NA	NA	NA	NA
AGAP005195-RA	AGAP001024-RA	-0.363602	0.276763	-0.735328	0.00812445	-1.91716	0.0552173	NA	NA	NA	NA
AGAP005195-RA	AGAP008371-RA	-0.161458	0.289131	-0.339429	0.0165142	-1.77813	0.0753826	NA	NA	NA	NA
AGAP005195-RA	AGAP013155-RA	-0.196697	0.326383	-0.390696	-0.00269827	-1.98726	0.0468935	NA	NA	NA	Protease m1 zinc metalloprotease [Source:VB Community Annotation]
AGAP005195-RA	AGAP006792-RA	-0.211431	0.394269	-0.379662	-0.0432005	-2.46332	0.0137659	NA	NA	NA	NA
AGAP005195-RA	AGAP005873-RA	-0.465403	0.279794	-0.907697	-0.0231082	-2.0624	0.0391694	NA	NA	NA	DNA-directed RNA polymerases I, II, and III subunit RPABC2 [Source:VB Community Annotation]
AGAP005195-RA	AGAP008307-RA	-0.289914	0.267352	-0.628665	0.0488374	-1.67743	0.0934587	NA	NA	NA	NA
AGAP005195-RA	AGAP007650-RA	-0.34765	0.260791	-0.726967	0.031667	-1.79637	0.0724355	NA	NA	NA	growth arrest and DNA-damage-inducible protein [Source:VB Community Annotation]
AGAP005195-RA	AGAP008885-RA	-0.18031	0.341006	-0.359093	-0.00152654	-1.97674	0.0480715	NA	NA	NA	parafibromin [Source:VB Community Annotation]
AGAP005234-RB	AGAP005837-RA	-1.65483	0.247322	-3.26602	-0.0436508	-2.0131	0.044104	CuSOD2	copper-zinc superoxide dismutase 2 [Source:VB Community Annotation]	COEJHE5E	carboxylesterase [Source:VB Community Annotation]
AGAP005234-RB	AGAP003620-RA	-1.90355	0.29376	-3.54488	-0.262232	-2.27315	0.0230173	CuSOD2	copper-zinc superoxide dismutase 2 [Source:VB Community Annotation]	NA	NA
AGAP005234-RB	AGAP011514-RA	-2.21779	0.261872	-4.22717	-0.208418	-2.1633	0.0305184	CuSOD2	copper-zinc superoxide dismutase 2 [Source:VB Community Annotation]	NA	cytoplasmic actin [Source:VB Community Annotation]
AGAP005289-RA	AGAP003714-RA	-0.354517	0.267255	-0.744707	0.0356727	-1.78081	0.0749437	NA	myostatin [Source:VB Community Annotation]	HPX3	heme peroxidase 3 [Source:VB Community Annotation]
AGAP005289-RA	AGAP007507-RA	-0.61624	0.257561	-1.24605	0.0135755	-1.91775	0.0551424	NA	myostatin [Source:VB Community Annotation]	mRpL48	39S ribosomal protein L48, mitochondrial [Source:VB Community Annotation]
AGAP005289-RA	AGAP000885-RA	-0.223655	0.264097	-0.464851	0.0175405	-1.81746	0.0691463	NA	myostatin [Source:VB Community Annotation]	NA	aminopeptidase N [Source:VB Community Annotation]
AGAP005289-RA	AGAP000468-RA	-0.390624	0.264349	-0.783162	0.00191388	-1.95044	0.0511233	NA	myostatin [Source:VB Community Annotation]	NA	NA
AGAP005289-RA	AGAP013533-RA	-0.277634	0.247374	-0.575573	0.0203055	-1.82642	0.0677871	NA	myostatin [Source:VB Community Annotation]	NA	NA
AGAP005289-RA	AGAP003513-RB	-0.810512	0.204137	-1.76567	0.144645	-1.66319	0.0962754	NA	myostatin [Source:VB Community Annotation]	NA	NA
AGAP005289-RA	AGAP002588-RA	-0.372772	0.266462	-0.755594	0.0100508	-1.90854	0.0563213	NA	myostatin [Source:VB Community Annotation]	NA	NA
AGAP005289-RA	AGAP008544-RA	-0.451395	0.225867	-0.976495	0.0737053	-1.68489	0.0920106	NA	myostatin [Source:VB Community Annotation]	NA	AMP dependent ligase [Source:VB Community Annotation]
AGAP005289-RA	AGAP006582-RD	-0.302303	0.237848	-0.656123	0.0515162	-1.67462	0.0940081	NA	myostatin [Source:VB Community Annotation]	NA	Cysteine-rich venom protein [Source:VB Community Annotation]
AGAP005289-RA	AGAP003209-RA	-0.30207	0.248825	-0.651287	0.0471481	-1.69538	0.0900035	NA	myostatin [Source:VB Community Annotation]	NA	C-4 methylsterol oxidase [Source:VB Community Annotation]
AGAP005289-RA	AGAP007516-RA	-0.529859	0.258297	-1.07072	0.0110033	-1.92013	0.054842	NA	myostatin [Source:VB Community Annotation]	NA	NA
AGAP005289-RA	AGAP005889-RA	-0.416309	0.266712	-0.859096	0.0264787	-1.84279	0.0653594	NA	myostatin [Source:VB Community Annotation]	NA	NA
AGAP005289-RA	AGAP003620-RA	-0.604356	0.290496	-1.18196	-0.0267475	-2.05076	0.0402901	NA	myostatin [Source:VB Community Annotation]	NA	NA
AGAP005289-RA	AGAP000419-RA	-0.43622	0.245106	-0.91606	0.0436187	-1.78183	0.0747769	NA	myostatin [Source:VB Community Annotation]	NA	NA
AGAP005289-RA	AGAP000356-RA	-0.334658	0.309771	-0.67701	0.00769283	-1.91596	0.0553705	NA	myostatin [Source:VB Community Annotation]	NA	NA
AGAP005289-RA	AGAP000523-RA	-0.532826	0.242593	-1.12558	0.059932	-1.76183	0.078098	NA	myostatin [Source:VB Community Annotation]	NA	F-type H+-transporting ATPase subunit c [Source:VB Community Annotation]
AGAP005289-RA	AGAP004977-RA	-0.686469	0.225079	-1.41301	0.0400673	-1.85191	0.0640389	NA	myostatin [Source:VB Community Annotation]	PPO6	prophenoloxidase 6 [Source:VB Community Annotation]
AGAP005300-RA	AGAP005300-RB	-13.8553	0.256971	-24.6296	-3.08108	-2.52049	0.011719	NA	nuclear factor erythroid 2, invertebrate [Source:VB Community Annotation]	NA	nuclear factor erythroid 2, invertebrate [Source:VB Community Annotation]
AGAP005310-RA	AGAP012292-RA	-0.46298	0.266778	-1.00138	0.0754155	-1.68545	0.091901	NA	NA	CYP9J4	cytochrome P450 [Source:VB Community Annotation]
AGAP005310-RA	AGAP013365-RA	-0.402594	0.370083	-0.714927	-0.090261	-2.52642	0.0115232	NA	NA	NA	NA
AGAP005310-RA	AGAP006788-RA	-0.546011	0.371502	-0.949185	-0.142838	-2.6544	0.00794507	NA	NA	NA	NA
AGAP005310-RA	AGAP006584-RA	-0.44886	0.293745	-0.843702	-0.0540177	-2.22814	0.0258709	NA	NA	NA	Cysteine-rich venom protein [Source:VB Community Annotation]
AGAP005310-RA	AGAP013493-RA	-0.29979	0.293794	-0.594278	-0.00530183	-1.99529	0.0460116	NA	NA	NA	NA
AGAP005310-RA	AGAP008487-RA	-0.308398	0.302959	-0.610173	-0.0066222	-2.00301	0.0451762	NA	NA	NA	Sphingomyelin phosphodiesterase [Source:UniProtKB/TrEMBL;Acc:Q7Q4M5]
AGAP005310-RA	AGAP005313-RA	-0.519227	0.224375	-1.09613	0.057672	-1.76406	0.0777217	NA	NA	NA	NA
AGAP005310-RA	AGAP012202-RA	-0.516516	0.255685	-1.03876	0.00572736	-1.93851	0.0525616	NA	NA	NA	Histone H2B [Source:UniProtKB/Swiss-Prot;Acc:Q27442]
AGAP005310-RA	AGAP006157-RA	-0.570443	0.238717	-1.24592	0.105034	-1.65523	0.0978782	NA	NA	NA	NA
AGAP005310-RA	AGAP002667-RA	-0.324998	0.286281	-0.677189	0.0271929	-1.80867	0.0705028	NA	NA	Tctp	Translationally-controlled tumor protein homolog [Source:UniProtKB/Swiss-Prot;Acc:Q7QCK2]
AGAP005310-RA	AGAP008295-RA	-0.261142	0.218332	-0.564019	0.0417347	-1.68992	0.0910427	NA	NA	TRYP2	trypsin 2 [Source:VB Community Annotation]
AGAP005313-RA	AGAP002417-RA	-0.903682	0.252283	-1.83006	0.0226979	-1.91198	0.0558792	NA	NA	CYP4AR1	cytochrome P450 [Source:VB Community Annotation]
AGAP005313-RA	AGAP003248-RA	-0.536073	0.228114	-1.16977	0.0976247	-1.65805	0.0973072	NA	NA	NA	NA
AGAP005313-RA	AGAP010205-RA	-2.00408	0.490614	-3.01182	-0.996334	-3.89781	9.70648e-05	NA	NA	NA	NA
AGAP005323-RB	AGAP007827-RA	-1.70336	0.228385	-3.46133	0.0546121	-1.89911	0.0575498	NA	D-aspartate oxidase [Source:VB Community Annotation]	Eno	enolase [Source:VB Community Annotation]
AGAP005323-RB	AGAP004645-RA	-0.957164	0.314302	-1.78264	-0.131685	-2.27267	0.023046	NA	D-aspartate oxidase [Source:VB Community Annotation]	NA	juvenile hormone diol kinase [Source:VB Community Annotation]
AGAP005323-RB	AGAP002520-RA	-1.47565	0.423255	-2.40609	-0.545212	-3.10851	0.00188035	NA	D-aspartate oxidase [Source:VB Community Annotation]	NA	short-chain dehydrogenease/reductase [Source:VB Community Annotation]
AGAP005323-RB	AGAP005549-RA	0.780066	-0.282591	0.0898627	1.47027	2.21519	0.0267472	NA	D-aspartate oxidase [Source:VB Community Annotation]	NA	Pre-mRNA-splicing factor rse1 [Source:VB Community Annotation]
AGAP005396-RA	AGAP004091-RA	-1.5375	0.245236	-2.95154	-0.123447	-2.13111	0.0330802	NA	NA	mRpS5	28S ribosomal protein S5, mitochondrial [Source:VB Community Annotation]
AGAP005396-RA	AGAP003126-RA	-2.28611	0.419543	-3.60887	-0.963337	-3.38742	0.000705545	NA	NA	NA	NA
AGAP005396-RA	AGAP010363-RA	-0.66674	0.306372	-1.29382	-0.0396636	-2.08397	0.0371626	NA	NA	NA	NA
AGAP005422-RA	AGAP006890-RB	-0.569787	0.209702	-1.2104	0.0708253	-1.7433	0.0812804	NA	NA	Arf3	ADP-ribosylation factor 3 [Source:VB Community Annotation]
AGAP005422-RA	AGAP012136-RA	-0.373426	0.2925	-0.730116	-0.0167369	-2.05197	0.0401727	NA	NA	mRpS25	28S ribosomal protein S25, mitochondrial [Source:VB Community Annotation]
AGAP005422-RA	AGAP005793-RA	-0.395033	0.257619	-0.804869	0.0148028	-1.88921	0.0588641	NA	NA	NA	NA
AGAP005422-RA	AGAP012107-RA	-1.16832	0.441015	-1.80867	-0.527962	-3.57599	0.000348906	NA	NA	NA	SUMO-conjugating enzyme UBC9 [Source:VB Community Annotation]
AGAP005422-RA	AGAP000647-RA	-0.504463	0.222234	-1.09371	0.0847795	-1.678	0.0933475	NA	NA	NA	NA
AGAP005422-RA	AGAP001251-RA	-0.938962	0.509563	-1.43827	-0.439659	-3.68587	0.000227925	NA	NA	NA	eupolytin [Source:VB Community Annotation]
AGAP005422-RA	AGAP008892-RA	-0.338985	0.279241	-0.70156	0.0235912	-1.83247	0.0668812	NA	NA	NA	NA
AGAP005456-RA	AGAP008371-RA	-0.693665	0.25841	-1.44298	0.0556507	-1.81443	0.0696111	CPR15	cuticular protein RR-1 family 15 [Source:VB Community Annotation]	NA	NA
AGAP005456-RA	AGAP003620-RA	-0.999535	0.222014	-2.18662	0.187552	-1.65033	0.0988749	CPR15	cuticular protein RR-1 family 15 [Source:VB Community Annotation]	NA	NA
AGAP005456-RA	AGAP008892-RA	-0.609194	0.283345	-1.25671	0.0383192	-1.84401	0.0651818	CPR15	cuticular protein RR-1 family 15 [Source:VB Community Annotation]	NA	NA
AGAP005456-RA	AGAP012984-RA	-1.22003	0.207084	-2.64843	0.208364	-1.67409	0.0941129	CPR15	cuticular protein RR-1 family 15 [Source:VB Community Annotation]	NA	Protease m1 zinc metalloprotease [Source:VB Community Annotation]
AGAP005459-RA	AGAP005837-RA	-1.25993	0.277146	-2.40026	-0.119612	-2.16559	0.0303425	CPR16	cuticular protein RR-1 family 16 [Source:VB Community Annotation]	COEJHE5E	carboxylesterase [Source:VB Community Annotation]
AGAP005459-RA	AGAP008209-RA	0.882629	-0.253571	-0.0297587	1.79502	1.89607	0.0579505	CPR16	cuticular protein RR-1 family 16 [Source:VB Community Annotation]	CYP6M1	cytochrome P450 [Source:VB Community Annotation]
AGAP005459-RA	AGAP000356-RA	-0.721564	0.315607	-1.40678	-0.036346	-2.06396	0.0390211	CPR16	cuticular protein RR-1 family 16 [Source:VB Community Annotation]	NA	NA
AGAP005459-RA	AGAP008892-RA	-0.694754	0.330438	-1.32536	-0.0641508	-2.15939	0.03082	CPR16	cuticular protein RR-1 family 16 [Source:VB Community Annotation]	NA	NA
AGAP005459-RA	AGAP004095-RA	-1.70607	0.216502	-3.59491	0.182766	-1.77035	0.0766692	CPR16	cuticular protein RR-1 family 16 [Source:VB Community Annotation]	NA	NA
AGAP005459-RA	AGAP000523-RA	-1.32369	0.284782	-2.51329	-0.134088	-2.18093	0.0291889	CPR16	cuticular protein RR-1 family 16 [Source:VB Community Annotation]	NA	F-type H+-transporting ATPase subunit c [Source:VB Community Annotation]
AGAP005475-RA	AGAP011522-RA	-0.716207	0.239245	-1.52985	0.0974351	-1.72529	0.0844759	NA	NA	NA	NA
AGAP005475-RA	AGAP003483-RA	0.933846	-0.243849	-0.10553	1.97322	1.761	0.0782389	NA	NA	NA	NA
AGAP005475-RA	AGAP002459-RA	0.790878	-0.277613	-0.0304759	1.61223	1.88728	0.0591233	NA	NA	NA	NA
AGAP005475-RA	AGAP005065-RA	-0.909738	0.269989	-1.85584	0.0363683	-1.88466	0.0594761	NA	NA	NA	NA
AGAP005498-RB	AGAP004809-RA	-3.19348	0.276432	-5.76769	-0.619268	-2.43151	0.015036	NA	phospholipid scramblase 2 [Source:VB Community Annotation]	APN1	alanyl aminopeptidase N 1 [Source:VB Community Annotation]
AGAP005498-RB	AGAP005498-RA	-6.99464	0.415571	-10.6818	-3.30748	-3.71817	0.000200673	NA	phospholipid scramblase 2 [Source:VB Community Annotation]	NA	phospholipid scramblase 2 [Source:VB Community Annotation]
AGAP005498-RC	AGAP005498-RA	-6.25052	0.343186	-10.1957	-2.30536	-3.10533	0.00190067	NA	phospholipid scramblase 2 [Source:VB Community Annotation]	NA	phospholipid scramblase 2 [Source:VB Community Annotation]
AGAP005499-RA	AGAP006795-RA	0.535928	-0.303175	0.0157101	1.05615	2.01919	0.0434675	NA	dehydrogenase/reductase SDR family member 11 precursor [Source:VB Community Annotation]	Aper1	peritrophin 1 [Source:VB Community Annotation]
AGAP005499-RA	AGAP004809-RA	-0.869698	0.303057	-1.65652	-0.0828763	-2.16645	0.030277	NA	dehydrogenase/reductase SDR family member 11 precursor [Source:VB Community Annotation]	APN1	alanyl aminopeptidase N 1 [Source:VB Community Annotation]
AGAP005499-RA	AGAP002205-RA	-0.382044	0.270277	-0.834749	0.0706608	-1.65407	0.0981129	NA	dehydrogenase/reductase SDR family member 11 precursor [Source:VB Community Annotation]	CYP325C2	cytochrome P450 [Source:VB Community Annotation]
AGAP005499-RA	AGAP009602-RA	-0.844892	0.238103	-1.81134	0.121553	-1.71348	0.0866236	NA	dehydrogenase/reductase SDR family member 11 precursor [Source:VB Community Annotation]	NA	NADH dehydrogenase (ubiquinone) 1 beta subcomplex 6 [Source:VB Community Annotation]
AGAP005499-RA	AGAP007975-RA	-0.882623	0.292843	-1.71777	-0.0474803	-2.07143	0.0383185	NA	dehydrogenase/reductase SDR family member 11 precursor [Source:VB Community Annotation]	NA	pyruvate dehydrogenase E2 component (dihydrolipoamide acetyltransferase) [Source:VB Community Annotation]
AGAP005499-RA	AGAP003977-RA	-0.398242	0.332196	-0.78297	-0.0135136	-2.02885	0.0424741	NA	dehydrogenase/reductase SDR family member 11 precursor [Source:VB Community Annotation]	NA	NA
AGAP005499-RA	AGAP002520-RA	-1.01274	0.499947	-1.60197	-0.423511	-3.36876	0.000755072	NA	dehydrogenase/reductase SDR family member 11 precursor [Source:VB Community Annotation]	NA	short-chain dehydrogenease/reductase [Source:VB Community Annotation]
AGAP005501-RA	AGAP003941-RA	0.303593	-0.248247	-0.0518527	0.659038	1.67407	0.0941161	NA	dehydrogenase/reductase SDR family member 11 precursor [Source:VB Community Annotation]	NA	LYR motif-containing protein 5 [Source:VB Community Annotation]
AGAP005501-RA	AGAP005767-RA	-0.694194	0.457289	-1.1442	-0.244187	-3.02356	0.00249823	NA	dehydrogenase/reductase SDR family member 11 precursor [Source:VB Community Annotation]	NA	NA
AGAP005501-RA	AGAP009833-RA	-0.297545	0.325073	-0.580069	-0.0150216	-2.06421	0.0389976	NA	dehydrogenase/reductase SDR family member 11 precursor [Source:VB Community Annotation]	NA	voltage-dependent anion-selective channel protein 2 [Source:VB Community Annotation]
AGAP005501-RA	AGAP010548-RA	-0.415054	0.23424	-0.89071	0.060603	-1.71028	0.0872144	NA	dehydrogenase/reductase SDR family member 11 precursor [Source:VB Community Annotation]	NA	NA
AGAP005501-RA	AGAP005065-RA	0.337733	-0.276041	-0.0323607	0.707826	1.78862	0.0736762	NA	dehydrogenase/reductase SDR family member 11 precursor [Source:VB Community Annotation]	NA	NA
AGAP005501-RA	AGAP009212-RA	-0.261086	0.277726	-0.533108	0.0109351	-1.88121	0.0599435	NA	dehydrogenase/reductase SDR family member 11 precursor [Source:VB Community Annotation]	SRPN6	serine protease inhibitor (serpin) 6 [Source:VB Community Annotation]
AGAP005503-RA	AGAP010387-RA	0.901015	-0.246813	-0.098079	1.90011	1.76759	0.0771293	NA	dehydrogenase/reductase SDR family member 11 precursor [Source:VB Community Annotation]	NA	alanine-glyoxylate aminotransferase [Source:VB Community Annotation]
AGAP005528-RB	AGAP013155-RA	-0.628364	0.297151	-1.23881	-0.0179186	-2.01753	0.04364	NA	NA	NA	Protease m1 zinc metalloprotease [Source:VB Community Annotation]
AGAP005528-RB	AGAP005873-RA	-1.66921	0.285993	-3.06866	-0.269768	-2.33782	0.0193964	NA	NA	NA	DNA-directed RNA polymerases I, II, and III subunit RPABC2 [Source:VB Community Annotation]
AGAP005528-RB	AGAP002940-RA	-0.545882	0.266432	-1.1597	0.067936	-1.74307	0.0813211	NA	NA	NA	coiled-coil-helix-coiled-coil-helix domain containing 4 [Source:VB Community Annotation]
AGAP005547-RA	AGAP006380-RA	-0.36419	0.247952	-0.721871	-0.00650799	-1.99566	0.0459707	NA	alpha-crystallin B chain [Source:VB Community Annotation]	ABCA2	ATP-binding cassette transporter (ABC transporter) family A member 2 [Source:VB Community Annotation]
AGAP005547-RA	AGAP011147-RA	-1.44074	0.27924	-2.58484	-0.296633	-2.46817	0.0135805	NA	alpha-crystallin B chain [Source:VB Community Annotation]	NA	ATP-dependent RNA helicase DDX56/DBP9 [Source:VB Community Annotation]
AGAP005547-RA	AGAP005888-RA	-0.620998	0.212001	-1.35057	0.108573	-1.66832	0.0952526	NA	alpha-crystallin B chain [Source:VB Community Annotation]	NA	NA
AGAP005547-RA	AGAP003139-RA	-0.57181	0.2219	-1.20782	0.0641976	-1.76216	0.0780421	NA	alpha-crystallin B chain [Source:VB Community Annotation]	SRPN9	serine protease inhibitor (serpin) 9 [Source:VB Community Annotation]
AGAP005548-RA	AGAP013493-RA	-0.883441	0.513981	-1.3743	-0.392584	-3.52759	0.000419358	NA	alpha-crystallin B chain [Source:VB Community Annotation]	NA	NA
AGAP005548-RA	AGAP007285-RA	-0.633754	0.316945	-1.20078	-0.0667243	-2.19064	0.0284779	NA	alpha-crystallin B chain [Source:VB Community Annotation]	NA	alpha-L-fucosidase [Source:VB Community Annotation]
AGAP005548-RA	AGAP009833-RA	-0.619529	0.298824	-1.20937	-0.0296848	-2.05864	0.0395287	NA	alpha-crystallin B chain [Source:VB Community Annotation]	NA	voltage-dependent anion-selective channel protein 2 [Source:VB Community Annotation]
AGAP005548-RA	AGAP002667-RA	-0.648631	0.339198	-1.22879	-0.0684699	-2.19132	0.0284289	NA	alpha-crystallin B chain [Source:VB Community Annotation]	Tctp	Translationally-controlled tumor protein homolog [Source:UniProtKB/Swiss-Prot;Acc:Q7QCK2]
AGAP005611-RA	AGAP012292-RA	-0.53263	0.24955	-1.15776	0.0925022	-1.66997	0.0949245	NA	NA	CYP9J4	cytochrome P450 [Source:VB Community Annotation]
AGAP005611-RA	AGAP001610-RA	-0.135532	0.23383	-0.296533	0.0254691	-1.64994	0.0989546	NA	NA	NA	NA
AGAP005611-RA	AGAP004103-RA	-0.548632	0.294937	-1.05394	-0.0433252	-2.12805	0.0333328	NA	NA	NA	dehydrogenase/reductase SDR family member 11 precursor [Source:VB Community Annotation]
AGAP005611-RA	AGAP002913-RA	-0.368683	0.309458	-0.710706	-0.0266604	-2.11278	0.0346196	NA	NA	NA	NA
AGAP005645-RA	AGAP006371-RA	-0.924432	0.39957	-1.45189	-0.396978	-3.43515	0.000592216	NA	dehydrogenase/reductase SDR family member 11 precursor [Source:VB Community Annotation]	NA	amyrel [Source:VB Community Annotation]
AGAP005645-RA	AGAP005838-RA	-0.718476	0.379076	-1.20256	-0.234392	-2.90903	0.00362557	NA	dehydrogenase/reductase SDR family member 11 precursor [Source:VB Community Annotation]	NA	NA
AGAP005662-RA	AGAP003848-RA	-1.99359	0.40015	-3.29641	-0.690773	-2.99922	0.0027067	NA	acyl-CoA dehydrogenase [Source:VB Community Annotation]	NA	acyl-CoA thioesterase 9.1 [Source:VB Community Annotation]
AGAP005715-RA	AGAP004702-RA	-2.56865	0.194519	-5.53837	0.401077	-1.69529	0.0900201	NA	Autophagy-related protein 13 [Source:UniProtKB/TrEMBL;Acc:Q7Q6R5]	NA	NA
AGAP005721-RA	AGAP004066-RA	-2.7526	0.256835	-5.06706	-0.438138	-2.33104	0.0197514	NA	chondroitin 4-sulfotransferase [Source:VB Community Annotation]	NA	neurexin [Source:VB Community Annotation]
AGAP005721-RA	AGAP006719-RA	-1.16154	0.270803	-2.20279	-0.120282	-2.18641	0.0287855	NA	chondroitin 4-sulfotransferase [Source:VB Community Annotation]	NA	NA
AGAP005721-RA	AGAP013177-RA	-1.93708	0.206849	-3.96728	0.093116	-1.8701	0.0614694	NA	chondroitin 4-sulfotransferase [Source:VB Community Annotation]	NA	NA
AGAP005721-RA	AGAP009983-RA	-1.84796	0.238298	-3.69776	0.00183775	-1.95805	0.0502238	NA	chondroitin 4-sulfotransferase [Source:VB Community Annotation]	NA	Bhlh factor math6 [Source:VB Community Annotation]
AGAP005744-RA	AGAP002195-RB	-0.97386	0.241793	-1.98747	0.0397537	-1.88313	0.0596829	LRIM26	leucine-rich immune protein (Coil-less) [Source:VB Community Annotation]	CYP325F2	cytochrome P450 [Source:VB Community Annotation]
AGAP005744-RA	AGAP001233-RA	-1.43849	0.365144	-2.42253	-0.454447	-2.86516	0.00416794	LRIM26	leucine-rich immune protein (Coil-less) [Source:VB Community Annotation]	NA	NA
AGAP005750-RA	AGAP011159-RA	-0.760342	0.194932	-1.65406	0.133378	-1.66749	0.0954168	NA	glucosyl/glucuronosyl transferases [Source:VB Community Annotation]	CoVa	cytochrome c oxidase subunit Va [Source:VB Community Annotation]
AGAP005750-RA	AGAP011117-RA	-0.567476	0.222027	-1.15981	0.0248602	-1.87774	0.0604168	NA	glucosyl/glucuronosyl transferases [Source:VB Community Annotation]	LRIM19	leucine-rich immune protein (Coil-less) [Source:VB Community Annotation]
AGAP005750-RA	AGAP009473-RA	-1.1354	0.205832	-2.38023	0.109428	-1.7877	0.0738237	NA	glucosyl/glucuronosyl transferases [Source:VB Community Annotation]	NA	salivary secreted mucin 3 [Source:VB Community Annotation]
AGAP005750-RA	AGAP007374-RA	-0.445545	0.289345	-0.846987	-0.0441035	-2.17533	0.0296053	NA	glucosyl/glucuronosyl transferases [Source:VB Community Annotation]	NA	glucuronosyltransferase [Source:VB Community Annotation]
AGAP005750-RA	AGAP006984-RA	-0.549155	0.235413	-1.16821	0.0698973	-1.7387	0.0820882	NA	glucosyl/glucuronosyl transferases [Source:VB Community Annotation]	NA	NA
AGAP005752-RA	AGAP002917-RA	-0.696186	0.436504	-1.15729	-0.235087	-2.95929	0.0030835	NA	glucosyl/glucuronosyl transferases [Source:VB Community Annotation]	mRpL34	39S ribosomal protein L34, mitochondrial [Source:VB Community Annotation]
AGAP005752-RA	AGAP006434-RA	-0.332885	0.311221	-0.633242	-0.0325286	-2.17227	0.0298355	NA	glucosyl/glucuronosyl transferases [Source:VB Community Annotation]	NA	NA
AGAP005752-RA	AGAP011318-RA	-0.459004	0.222555	-1.00321	0.0851981	-1.65315	0.0983003	NA	glucosyl/glucuronosyl transferases [Source:VB Community Annotation]	NA	Synaptogyrin [Source:VB Community Annotation]
AGAP005752-RA	AGAP003209-RA	-0.329414	0.28696	-0.66407	0.0052424	-1.9293	0.0536941	NA	glucosyl/glucuronosyl transferases [Source:VB Community Annotation]	NA	C-4 methylsterol oxidase [Source:VB Community Annotation]
AGAP005752-RA	AGAP009521-RA	-0.88247	0.309493	-1.6008	-0.164143	-2.40787	0.0160457	NA	glucosyl/glucuronosyl transferases [Source:VB Community Annotation]	NA	NA
AGAP005752-RA	AGAP000356-RA	-0.33211	0.325097	-0.660186	-0.00403326	-1.9841	0.0472452	NA	glucosyl/glucuronosyl transferases [Source:VB Community Annotation]	NA	NA
AGAP005764-RA	AGAP000523-RA	-1.14307	0.237064	-2.42314	0.137005	-1.75022	0.0800799	NA	NA	NA	F-type H+-transporting ATPase subunit c [Source:VB Community Annotation]
AGAP005766-RA	AGAP011787-RA	-0.118756	0.33776	-0.227855	-0.00965771	-2.1335	0.0328834	NA	NA	CLIPA5	CLIP-domain serine protease [Source:VB Community Annotation]
AGAP005766-RA	AGAP001610-RA	-0.0666584	0.273412	-0.13873	0.00541328	-1.81278	0.069865	NA	NA	NA	NA
AGAP005766-RA	AGAP008487-RA	0.14217	-0.269977	-0.0146796	0.299019	1.77656	0.0756402	NA	NA	NA	Sphingomyelin phosphodiesterase [Source:UniProtKB/TrEMBL;Acc:Q7Q4M5]
AGAP005766-RA	AGAP007285-RA	-0.175298	0.285459	-0.354208	0.00361133	-1.92044	0.0548027	NA	NA	NA	alpha-L-fucosidase [Source:VB Community Annotation]
AGAP005766-RA	AGAP007589-RA	-0.189138	0.257053	-0.389581	0.0113045	-1.84946	0.0643913	NA	NA	NA	glucosyl/glucuronosyl transferases [Source:VB Community Annotation]
AGAP005766-RA	AGAP005838-RA	-0.241756	0.247061	-0.513854	0.0303425	-1.74143	0.0816075	NA	NA	NA	NA
AGAP005766-RA	AGAP009145-RA	-0.191492	0.297567	-0.386879	0.00389441	-1.92093	0.0547401	NA	NA	NA	NA
AGAP005766-RA	AGAP002940-RA	-0.192477	0.257986	-0.418372	0.0334189	-1.67004	0.0949117	NA	NA	NA	coiled-coil-helix-coiled-coil-helix domain containing 4 [Source:VB Community Annotation]
AGAP005766-RA	AGAP003848-RA	-0.235785	0.304918	-0.461848	-0.00972259	-2.0443	0.0409243	NA	NA	NA	acyl-CoA thioesterase 9.1 [Source:VB Community Annotation]
AGAP005767-RA	AGAP008502-RA	-0.810705	0.254493	-1.69642	0.0750143	-1.794	0.0728129	NA	NA	NA	L-xylulose reductase [Source:VB Community Annotation]
AGAP005767-RA	AGAP001352-RA	-0.66786	0.301952	-1.34958	0.0138562	-1.92016	0.0548374	NA	NA	NA	NA
AGAP005767-RA	AGAP006442-RA	-0.350043	0.248047	-0.766353	0.0662672	-1.64801	0.0993502	NA	NA	NA	NA
AGAP005767-RA	AGAP009743-RA	-0.487664	0.302745	-1.00683	0.0314961	-1.84109	0.0656081	NA	NA	NA	ribonuclease Z [Source:VB Community Annotation]
AGAP005767-RA	AGAP004702-RA	-0.78049	0.300804	-1.50641	-0.0545672	-2.10733	0.0350888	NA	NA	NA	NA
AGAP005767-RA	AGAP006389-RA	-0.602561	0.270701	-1.21681	0.0116909	-1.9227	0.0545183	NA	NA	NA	ribonuclease kappa [Source:VB Community Annotation]
AGAP005767-RA	AGAP003340-RA	-1.1289	0.241858	-2.38675	0.128945	-1.75908	0.0785646	NA	NA	NA	NA
AGAP005768-RA	AGAP009850-RA	-3.5191	0.269247	-7.62386	0.585658	-1.68035	0.0928889	HEX1A	hexamerin [Source:VB Community Annotation]	ABCG7	ATP-binding cassette transporter (ABC transporter) family G member 7 [Source:VB Community Annotation]
AGAP005768-RA	AGAP011787-RA	-0.781168	0.443726	-1.42638	-0.135956	-2.373	0.0176442	HEX1A	hexamerin [Source:VB Community Annotation]	CLIPA5	CLIP-domain serine protease [Source:VB Community Annotation]
AGAP005768-RA	AGAP009217-RA	-1.01159	0.538992	-1.65925	-0.363936	-3.06138	0.00220319	HEX1A	hexamerin [Source:VB Community Annotation]	CLIPB12	CLIP-domain serine protease [Source:VB Community Annotation]
AGAP005768-RA	AGAP010122-RA	1.46591	-0.263555	-0.217383	3.14921	1.70688	0.0878438	HEX1A	hexamerin [Source:VB Community Annotation]	CPR132	cuticular protein RR-2 family 132 [Source:VB Community Annotation]
AGAP005768-RA	AGAP012136-RA	-0.926168	0.307774	-1.96252	0.110185	-1.75161	0.0798404	HEX1A	hexamerin [Source:VB Community Annotation]	mRpS25	28S ribosomal protein S25, mitochondrial [Source:VB Community Annotation]
AGAP005768-RA	AGAP012389-RA	9.20359	-0.354401	-0.269127	18.6763	1.90431	0.0568692	HEX1A	hexamerin [Source:VB Community Annotation]	NA	Pangolin [Source:VB Community Annotation]
AGAP005768-RA	AGAP006197-RA	-0.468468	0.436378	-0.848876	-0.0880595	-2.41371	0.0157909	HEX1A	hexamerin [Source:VB Community Annotation]	NA	NA
AGAP005768-RA	AGAP013061-RA	-0.538876	0.275438	-1.13984	0.0620852	-1.75751	0.0788304	HEX1A	hexamerin [Source:VB Community Annotation]	NA	NA
AGAP005768-RA	AGAP001610-RA	-0.56207	0.46044	-0.988296	-0.135845	-2.58468	0.00974689	HEX1A	hexamerin [Source:VB Community Annotation]	NA	NA
AGAP005768-RA	AGAP000513-RA	-1.25706	0.276762	-2.59123	0.0771214	-1.8467	0.0647901	HEX1A	hexamerin [Source:VB Community Annotation]	NA	dipeptidase E [Source:VB Community Annotation]
AGAP005768-RA	AGAP001345-RA	-1.34377	0.27723	-2.82477	0.137224	-1.77839	0.0753393	HEX1A	hexamerin [Source:VB Community Annotation]	NA	hexamerin [Source:VB Community Annotation]
AGAP005768-RA	AGAP011627-RA	-0.543299	0.363287	-1.062	-0.0246029	-2.05297	0.0400758	HEX1A	hexamerin [Source:VB Community Annotation]	NA	polyadenylate-binding protein-interacting protein 1 [Source:VB Community Annotation]
AGAP005768-RA	AGAP003595-RA	-1.37593	0.269759	-2.92637	0.174522	-1.73938	0.0819683	HEX1A	hexamerin [Source:VB Community Annotation]	NA	rRNA biogenesis protein RRP5 [Source:VB Community Annotation]
AGAP005768-RA	AGAP013365-RA	0.819579	-0.290863	-0.136644	1.7758	1.67992	0.0929736	HEX1A	hexamerin [Source:VB Community Annotation]	NA	NA
AGAP005768-RA	AGAP006788-RA	1.1138	-0.292573	-0.115753	2.34336	1.77548	0.0758183	HEX1A	hexamerin [Source:VB Community Annotation]	NA	NA
AGAP005768-RA	AGAP012757-RA	1.39949	-0.407901	0.303625	2.49536	2.50304	0.012313	HEX1A	hexamerin [Source:VB Community Annotation]	NA	aminopeptidase N1 [Source:VB Community Annotation]
AGAP005768-RA	AGAP001729-RA	-1.53343	0.336392	-2.94957	-0.117296	-2.12234	0.0338089	HEX1A	hexamerin [Source:VB Community Annotation]	NA	protein farnesyltransferase subunit beta [Source:VB Community Annotation]
AGAP005768-RA	AGAP007492-RA	-1.8428	0.336164	-3.45921	-0.226397	-2.23452	0.0254488	HEX1A	hexamerin [Source:VB Community Annotation]	NA	signal recognition particle subunit SRP9 [Source:VB Community Annotation]
AGAP005768-RA	AGAP004103-RA	-1.15872	0.295766	-2.49385	0.176414	-1.70102	0.0889391	HEX1A	hexamerin [Source:VB Community Annotation]	NA	dehydrogenase/reductase SDR family member 11 precursor [Source:VB Community Annotation]
AGAP005768-RA	AGAP009766-RA	-0.90041	0.368874	-1.74733	-0.0534872	-2.08378	0.0371799	HEX1A	hexamerin [Source:VB Community Annotation]	NA	NA
AGAP005768-RA	AGAP010479-RA	0.980657	-0.316434	-0.020115	1.98143	1.9206	0.0547815	HEX1A	hexamerin [Source:VB Community Annotation]	NA	NA
AGAP005768-RA	AGAP008487-RA	0.837437	-0.317608	-0.0901732	1.76505	1.76947	0.0768158	HEX1A	hexamerin [Source:VB Community Annotation]	NA	Sphingomyelin phosphodiesterase [Source:UniProtKB/TrEMBL;Acc:Q7Q4M5]
AGAP005768-RA	AGAP011698-RA	-1.3234	0.330062	-2.67543	0.0286281	-1.9185	0.0550478	HEX1A	hexamerin [Source:VB Community Annotation]	NA	deoxyribonuclease I [Source:VB Community Annotation]
AGAP005768-RA	AGAP009379-RA	0.822253	-0.34677	-0.0507215	1.69523	1.84612	0.0648747	HEX1A	hexamerin [Source:VB Community Annotation]	NA	cellular retinaldehyde-binding protein [Source:VB Community Annotation]
AGAP005768-RA	AGAP005767-RA	-2.22577	0.420957	-3.96878	-0.482756	-2.50285	0.0123196	HEX1A	hexamerin [Source:VB Community Annotation]	NA	NA
AGAP005768-RA	AGAP001991-RA	-2.18286	0.297491	-4.51134	0.145616	-1.83743	0.0661468	HEX1A	hexamerin [Source:VB Community Annotation]	NA	NA
AGAP005768-RA	AGAP010935-RA	-1.06974	0.297186	-2.23604	0.0965627	-1.79772	0.0722208	HEX1A	hexamerin [Source:VB Community Annotation]	NA	porphobilinogen synthase [Source:VB Community Annotation]
AGAP005768-RA	AGAP006447-RA	2.15342	-0.261109	-0.405209	4.71204	1.6496	0.0990258	HEX1A	hexamerin [Source:VB Community Annotation]	NA	NA
AGAP005768-RA	AGAP009145-RA	-1.21284	0.376407	-2.36836	-0.0573204	-2.05723	0.0396644	HEX1A	hexamerin [Source:VB Community Annotation]	NA	NA
AGAP005768-RA	AGAP002630-RA	-1.38371	0.289587	-2.96954	0.202127	-1.71018	0.0872322	HEX1A	hexamerin [Source:VB Community Annotation]	NA	NADH dehydrogenase (ubiquinone) 1 beta subcomplex 2 [Source:VB Community Annotation]
AGAP005768-RA	AGAP008885-RA	-2.07318	0.612865	-3.29772	-0.848641	-3.31833	0.000905561	HEX1A	hexamerin [Source:VB Community Annotation]	NA	parafibromin [Source:VB Community Annotation]
AGAP005768-RA	AGAP005549-RA	-1.21205	0.256362	-2.60228	0.178179	-1.7088	0.0874888	HEX1A	hexamerin [Source:VB Community Annotation]	NA	Pre-mRNA-splicing factor rse1 [Source:VB Community Annotation]
AGAP005793-RA	AGAP010240-RA	-0.331667	0.258493	-0.715142	0.0518087	-1.6952	0.0900379	NA	NA	ESP	Late trypsin [Source:VB Community Annotation]
AGAP005793-RA	AGAP007455-RA	0.643347	-0.369247	0.0775466	1.20915	2.22863	0.0258385	NA	NA	LRIM10	leucine-rich immune protein (Short) [Source:VB Community Annotation]
AGAP005793-RA	AGAP011615-RA	-0.48832	0.296499	-0.921213	-0.0554261	-2.21095	0.0270392	NA	NA	NA	NA
AGAP005793-RA	AGAP007445-RA	0.289756	-0.280753	-0.0469708	0.626484	1.6866	0.0916812	NA	NA	NA	NA
AGAP005793-RA	AGAP003248-RA	0.392963	-0.277309	-0.0324368	0.818362	1.81055	0.0702106	NA	NA	NA	NA
AGAP005793-RA	AGAP010363-RA	-0.38203	0.332159	-0.75556	-0.00849966	-2.0046	0.0450059	NA	NA	NA	NA
AGAP005793-RA	AGAP002459-RA	0.426039	-0.310163	-0.00341929	0.855498	1.94439	0.0518479	NA	NA	NA	NA
AGAP005793-RA	AGAP004463-RA	-0.493778	0.26193	-1.06019	0.0726282	-1.70868	0.0875109	NA	NA	NA	ribosomal RNA-processing protein 17 [Source:VB Community Annotation]
AGAP005807-RA	AGAP005807-RC	-15.3053	0.286259	-26.0065	-4.60415	-2.80328	0.00505851	NA	NA	NA	NA
AGAP005807-RD	AGAP005807-RC	-12.1528	0.258435	-21.5242	-2.78141	-2.54172	0.0110308	NA	NA	NA	NA
AGAP005822-RA	AGAP006421-RA	-0.330168	0.3038	-0.663533	0.00319648	-1.94121	0.0522332	NA	NA	A5R1	antigen 5 related protein 1 [Source:VB Community Annotation]
AGAP005822-RA	AGAP008209-RA	-0.481817	0.352474	-0.896238	-0.0673959	-2.27875	0.022682	NA	NA	CYP6M1	cytochrome P450 [Source:VB Community Annotation]
AGAP005822-RA	AGAP012292-RA	-0.566983	0.437104	-1.01695	-0.117011	-2.46968	0.0135234	NA	NA	CYP9J4	cytochrome P450 [Source:VB Community Annotation]
AGAP005822-RA	AGAP007039-RA	-0.391173	0.285016	-0.808319	0.0259725	-1.83797	0.0660675	NA	NA	LRIM4	leucine-rich immune protein (Long) [Source:VB Community Annotation]
AGAP005822-RA	AGAP002917-RA	0.377363	-0.269206	-0.0589444	0.81367	1.69521	0.0900361	NA	NA	mRpL34	39S ribosomal protein L34, mitochondrial [Source:VB Community Annotation]
AGAP005822-RA	AGAP012136-RA	0.240078	-0.276475	-0.0417022	0.521857	1.66993	0.0949335	NA	NA	mRpS25	28S ribosomal protein S25, mitochondrial [Source:VB Community Annotation]
AGAP005822-RA	AGAP006385-RA	-0.312028	0.4271	-0.562404	-0.0616525	-2.44263	0.0145806	NA	NA	NA	NA
AGAP005822-RA	AGAP009833-RA	0.297354	-0.323229	-0.00190714	0.596615	1.94751	0.0514737	NA	NA	NA	voltage-dependent anion-selective channel protein 2 [Source:VB Community Annotation]
AGAP005822-RA	AGAP000570-RA	-0.91883	0.431413	-1.62958	-0.208077	-2.5338	0.0112833	NA	NA	NA	NA
AGAP005822-RA	AGAP004987-RA	-0.595729	0.328826	-1.13786	-0.0535943	-2.15376	0.0312589	NA	NA	NA	NA
AGAP005822-RA	AGAP000017-RA	-0.600219	0.267213	-1.25056	0.0501242	-1.80894	0.0704609	NA	NA	NA	NA
AGAP005822-RA	AGAP006970-RA	-0.29975	0.299159	-0.619435	0.0199337	-1.83779	0.066094	NA	NA	NA	NA
AGAP005822-RA	AGAP002940-RA	0.375924	-0.348737	0.0126839	0.739163	2.02844	0.0425153	NA	NA	NA	coiled-coil-helix-coiled-coil-helix domain containing 4 [Source:VB Community Annotation]
AGAP005822-RA	AGAP007049-RA	-0.287865	0.30451	-0.605495	0.0297657	-1.77633	0.0756793	NA	NA	NA	NA
AGAP005822-RA	AGAP010647-RA	-0.447296	0.272409	-0.923128	0.0285365	-1.84246	0.0654086	NA	NA	SG8	salivary gland protein 8 [Source:VB Community Annotation]
AGAP005837-RA	AGAP007497-RA	-2.08146	0.296759	-3.90098	-0.261928	-2.24215	0.0249517	COEJHE5E	carboxylesterase [Source:VB Community Annotation]	CuSOD1	copper-zinc superoxide dismutase 1 [Source:VB Community Annotation]
AGAP005837-RA	AGAP006970-RA	-0.827913	0.365356	-1.47171	-0.184116	-2.52053	0.0117178	COEJHE5E	carboxylesterase [Source:VB Community Annotation]	NA	NA
AGAP005838-RA	AGAP004382-RA	-0.465635	0.293233	-0.983133	0.051862	-1.76357	0.0778036	NA	NA	GSTD3	glutathione S-transferase delta class 3 [Source:VB Community Annotation]
AGAP005860-RA	AGAP011785-RA	-0.560483	0.351847	-1.00134	-0.119624	-2.49183	0.0127087	NA	phosphoglucomutase [Source:VB Community Annotation]	CLIPE6	CLIP-domain serine protease [Source:VB Community Annotation]
AGAP005860-RA	AGAP006181-RA	-0.797637	0.552131	-1.19969	-0.395581	-3.88843	0.000100893	NA	phosphoglucomutase [Source:VB Community Annotation]	NA	troponin C [Source:VB Community Annotation]
AGAP005860-RA	AGAP005499-RA	-0.448465	0.237473	-0.97493	0.0779994	-1.66961	0.094996	NA	phosphoglucomutase [Source:VB Community Annotation]	NA	dehydrogenase/reductase SDR family member 11 precursor [Source:VB Community Annotation]
AGAP005860-RA	AGAP011522-RA	-0.507991	0.228502	-1.10649	0.0905091	-1.6636	0.0961931	NA	phosphoglucomutase [Source:VB Community Annotation]	NA	NA
AGAP005860-RA	AGAP006447-RA	-1.63186	0.336967	-2.87554	-0.388185	-2.57177	0.010118	NA	phosphoglucomutase [Source:VB Community Annotation]	NA	NA
AGAP005860-RA	AGAP003977-RA	-0.580986	0.279976	-1.17165	0.00967908	-1.92788	0.0538698	NA	phosphoglucomutase [Source:VB Community Annotation]	NA	NA
AGAP005866-RA	AGAP006186-RB	-1.51011	0.208626	-3.17049	0.150276	-1.78261	0.0746504	NA	glutamate decarboxylase [Source:VB Community Annotation]	Ca-P60A	Calcium-transporting ATPase sarcoplasmic/endoplasmic reticulum type [Source:UniProtKB/Swiss-Prot;Acc:Q7PPA5]
AGAP005866-RA	AGAP008820-RA	-2.31874	0.178755	-5.0658	0.428315	-1.6544	0.0980461	NA	glutamate decarboxylase [Source:VB Community Annotation]	NA	NA
AGAP005866-RA	AGAP002274-RA	-1.62738	0.248208	-3.18049	-0.07426	-2.05371	0.0400033	NA	glutamate decarboxylase [Source:VB Community Annotation]	NA	NA
AGAP005866-RA	AGAP005536-RA	-3.73159	0.256554	-6.78997	-0.673216	-2.39144	0.0167825	NA	glutamate decarboxylase [Source:VB Community Annotation]	NA	Phosphodiesterase [Source:UniProtKB/TrEMBL;Acc:Q7PNP5]
AGAP005866-RA	AGAP002039-RA	-5.41832	0.354454	-8.84806	-1.98858	-3.09642	0.00195873	NA	glutamate decarboxylase [Source:VB Community Annotation]	NA	NA
AGAP005869-RA	AGAP008645-RA	-1.26393	0.274358	-2.44651	-0.0813499	-2.09483	0.0361862	NA	NA	GAM1	gambicin anti-microbial peptide [Source:VB Community Annotation]
AGAP005869-RA	AGAP003400-RA	-4.519	0.504823	-6.71132	-2.32667	-4.0401	5.34276e-05	NA	NA	NA	NA
AGAP005888-RA	AGAP009634-RA	0.661334	-0.271468	-0.0612066	1.38387	1.79397	0.0728183	NA	NA	NA	NA
AGAP005888-RA	AGAP008307-RA	-1.36774	0.331437	-2.56877	-0.166721	-2.23208	0.0256097	NA	NA	NA	NA
AGAP005888-RA	AGAP006275-RA	-1.57497	0.273071	-2.98523	-0.164703	-2.18891	0.0286036	NA	NA	NA	NA
AGAP005888-RA	AGAP008801-RA	0.679783	-0.234345	-0.127676	1.48724	1.65008	0.0989259	NA	NA	NA	trafficking kinesin-binding protein 1 [Source:VB Community Annotation]
AGAP005888-RA	AGAP009556-RA	-1.32453	0.241025	-2.64317	-0.00589736	-1.96877	0.04898	NA	NA	NA	FBN8 [Source:VB Community Annotation]
AGAP005888-RA	AGAP002940-RA	0.582518	-0.262147	-0.109129	1.27416	1.65075	0.0987898	NA	NA	NA	coiled-coil-helix-coiled-coil-helix domain containing 4 [Source:VB Community Annotation]
AGAP005889-RA	AGAP002417-RA	-0.964987	0.359197	-1.73787	-0.192099	-2.44715	0.014399	NA	NA	CYP4AR1	cytochrome P450 [Source:VB Community Annotation]
AGAP005889-RA	AGAP003248-RA	-0.532049	0.30187	-1.06117	-0.00292388	-1.97083	0.0487432	NA	NA	NA	NA
AGAP005889-RA	AGAP003483-RA	-0.724976	0.315673	-1.40108	-0.048869	-2.10167	0.0355823	NA	NA	NA	NA
AGAP005889-RA	AGAP002459-RA	-0.565918	0.331246	-1.10009	-0.0317447	-2.07648	0.0378497	NA	NA	NA	NA
AGAP005889-RA	AGAP008584-RA	-0.827076	0.299058	-1.63309	-0.0210645	-2.01122	0.0443019	NA	NA	NA	lysosomal alpha-mannosidase [Source:VB Community Annotation]
AGAP005889-RA	AGAP011514-RA	-0.93011	0.250476	-1.93667	0.0764486	-1.81114	0.0701196	NA	NA	NA	cytoplasmic actin [Source:VB Community Annotation]
AGAP005901-RA	AGAP013149-RA	-0.79568	0.448938	-1.23342	-0.357937	-3.56267	0.000367104	NA	sterile alpha and TIR motif-containing protein 1 [Source:VB Community Annotation]	GPROP1	long wavelength sensitive opsin [Source:VB Community Annotation]
AGAP005901-RA	AGAP006741-RA	-0.513495	0.287609	-0.934544	-0.0924458	-2.39034	0.0168328	NA	sterile alpha and TIR motif-containing protein 1 [Source:VB Community Annotation]	NA	NA
AGAP005901-RA	AGAP013043-RA	-0.535918	0.251584	-1.04302	-0.0288123	-2.07136	0.038325	NA	sterile alpha and TIR motif-containing protein 1 [Source:VB Community Annotation]	NA	NA
AGAP005901-RA	AGAP008640-RA	-0.278451	0.241611	-0.577835	0.0209334	-1.82295	0.0683104	NA	sterile alpha and TIR motif-containing protein 1 [Source:VB Community Annotation]	NA	NA
AGAP005901-RA	AGAP006678-RA	-1.10347	0.439613	-1.73008	-0.476862	-3.4516	0.000557271	NA	sterile alpha and TIR motif-containing protein 1 [Source:VB Community Annotation]	NA	cyclin T [Source:VB Community Annotation]
AGAP005901-RA	AGAP006068-RB	-1.79004	0.240835	-3.38586	-0.194217	-2.19854	0.0279107	NA	sterile alpha and TIR motif-containing protein 1 [Source:VB Community Annotation]	NA	NA
AGAP005901-RA	AGAP006792-RA	-0.253414	0.229945	-0.548118	0.0412903	-1.68539	0.0919136	NA	sterile alpha and TIR motif-containing protein 1 [Source:VB Community Annotation]	NA	NA
AGAP005911-RA	AGAP005912-RA	-11.8456	0.434158	-17.6719	-6.01931	-3.98492	6.75021e-05	NA	guanine nucleotide-binding protein G(I)/G(S)/G(T) subunit beta-1 [Source:VB Community Annotation]	NA	guanine nucleotide-binding protein G(I)/G(S)/G(T) subunit beta-1 [Source:VB Community Annotation]
AGAP005911-RA	AGAP006603-RA	-1.16246	0.199681	-2.45181	0.126892	-1.76711	0.0772104	NA	guanine nucleotide-binding protein G(I)/G(S)/G(T) subunit beta-1 [Source:VB Community Annotation]	NA	NA
AGAP005933-RA	AGAP012389-RA	5.56757	-0.256452	-0.954044	12.0892	1.67327	0.0942736	NA	NFkappaB essential modulator [Source:VB Community Annotation]	NA	Pangolin [Source:VB Community Annotation]
AGAP005933-RA	AGAP007657-RA	-1.12793	0.255411	-2.17242	-0.0834457	-2.11659	0.0342949	NA	NFkappaB essential modulator [Source:VB Community Annotation]	NA	syndecan 2 [Source:VB Community Annotation]
AGAP005933-RA	AGAP010479-RA	0.590559	-0.227945	-0.0984361	1.27955	1.67998	0.0929619	NA	NFkappaB essential modulator [Source:VB Community Annotation]	NA	NA
AGAP005933-RA	AGAP008640-RA	-1.04827	0.349509	-1.85574	-0.240805	-2.54452	0.010943	NA	NFkappaB essential modulator [Source:VB Community Annotation]	NA	NA
AGAP005933-RA	AGAP005873-RA	-2.28745	0.257126	-4.37769	-0.197212	-2.14492	0.0319589	NA	NFkappaB essential modulator [Source:VB Community Annotation]	NA	DNA-directed RNA polymerases I, II, and III subunit RPABC2 [Source:VB Community Annotation]
AGAP005933-RA	AGAP002505-RA	-0.976632	0.260977	-1.88785	-0.0654159	-2.10071	0.0356666	NA	NFkappaB essential modulator [Source:VB Community Annotation]	NA	voltage-dependent calcium channel alpha 1, invertebrate [Source:VB Community Annotation]
AGAP005933-RA	AGAP006433-RA	1.25087	-0.323185	0.21672	2.28502	2.37075	0.0177522	NA	NFkappaB essential modulator [Source:VB Community Annotation]	NA	NA
AGAP005933-RA	AGAP009983-RA	-1.55831	0.223908	-3.33016	0.213542	-1.72378	0.084747	NA	NFkappaB essential modulator [Source:VB Community Annotation]	NA	Bhlh factor math6 [Source:VB Community Annotation]
AGAP005933-RA	AGAP009212-RA	-0.651646	0.238064	-1.38123	0.0779418	-1.75061	0.0800126	NA	NFkappaB essential modulator [Source:VB Community Annotation]	SRPN6	serine protease inhibitor (serpin) 6 [Source:VB Community Annotation]
AGAP005942-RA	AGAP006611-RA	-1.52015	0.324565	-2.59847	-0.441828	-2.76308	0.00572583	NA	NA	NA	TRAF-interacting protein [Source:VB Community Annotation]
AGAP005942-RB	AGAP013359-RA	-0.3118	0.386622	-0.520508	-0.103093	-2.92815	0.0034098	NA	NA	NA	NA
AGAP005942-RB	AGAP007165-RA	-0.658206	0.278944	-1.28861	-0.0277977	-2.04643	0.0407145	NA	NA	NA	Late trypsin [Source:VB Community Annotation]
AGAP005945-RB	AGAP011044-RA	-1.63436	0.328682	-2.91137	-0.357345	-2.50846	0.0121257	pnp	purine-nucleoside phosphorylase [Source:VB Community Annotation]	NA	NA
AGAP005952-RA	AGAP010325-RA	-1.66639	0.20529	-3.51732	0.184529	-1.7646	0.0776316	NA	NA	NA	NA
AGAP005952-RA	AGAP005499-RA	-0.445723	0.238306	-0.971799	0.0803532	-1.66063	0.0967882	NA	NA	NA	dehydrogenase/reductase SDR family member 11 precursor [Source:VB Community Annotation]
AGAP005952-RA	AGAP005889-RA	-0.998143	0.381777	-1.71445	-0.281838	-2.73118	0.00631073	NA	NA	NA	NA
AGAP005952-RA	AGAP002520-RA	-0.768232	0.221213	-1.66323	0.126767	-1.68239	0.0924937	NA	NA	NA	short-chain dehydrogenease/reductase [Source:VB Community Annotation]
AGAP005952-RA	AGAP008294-RA	0.654108	-0.223826	-0.123784	1.432	1.64811	0.0993302	NA	NA	TRYP3	trypsin 3 [Source:VB Community Annotation]
AGAP005991-RA	AGAP002419-RA	-0.765981	0.315374	-1.40487	-0.127093	-2.3499	0.0187785	RpL14	60S ribosomal protein L14 [Source:VB Community Annotation]	CYP4D22	cytochrome P450 [Source:VB Community Annotation]
AGAP005991-RA	AGAP011551-RA	-0.819936	0.183301	-1.79221	0.152342	-1.6529	0.0983521	RpL14	60S ribosomal protein L14 [Source:VB Community Annotation]	NA	protein transport protein SEC31 [Source:VB Community Annotation]
AGAP005991-RA	AGAP006611-RA	-0.833933	0.332541	-1.44181	-0.226057	-2.68889	0.00716907	RpL14	60S ribosomal protein L14 [Source:VB Community Annotation]	NA	TRAF-interacting protein [Source:VB Community Annotation]
AGAP005991-RA	AGAP002989-RA	-1.09181	0.355741	-1.80697	-0.376642	-2.99223	0.00276943	RpL14	60S ribosomal protein L14 [Source:VB Community Annotation]	NA	gamma-interferon-inducible lysosomal thiol reductase [Source:VB Community Annotation]
AGAP005991-RA	AGAP007113-RA	-0.68221	0.205341	-1.47971	0.115285	-1.67666	0.0936081	RpL14	60S ribosomal protein L14 [Source:VB Community Annotation]	NA	1-acyl-sn-glycerol-3-phosphate acyltransferase gamma [Source:VB Community Annotation]
AGAP005991-RA	AGAP009145-RA	-0.478161	0.252845	-1.0112	0.0548824	-1.7582	0.0787139	RpL14	60S ribosomal protein L14 [Source:VB Community Annotation]	NA	NA
AGAP005991-RA	AGAP000776-RA	-1.78667	0.301529	-3.14573	-0.427616	-2.5767	0.00997492	RpL14	60S ribosomal protein L14 [Source:VB Community Annotation]	NA	myosin VI [Source:VB Community Annotation]
AGAP005996-RA	AGAP003490-RA	-0.557295	0.34824	-0.958623	-0.155967	-2.72171	0.00649455	CPR21	cuticular protein RR-1 family 21 [Source:VB Community Annotation]	NA	alanine-glyoxylate aminotransferase [Source:VB Community Annotation]
AGAP005996-RA	AGAP003444-RA	-1.64455	0.32293	-2.79065	-0.498454	-2.81243	0.00491685	CPR21	cuticular protein RR-1 family 21 [Source:VB Community Annotation]	NA	NA
AGAP005996-RA	AGAP007339-RA	-1.71092	0.425227	-2.69591	-0.725939	-3.40453	0.000662778	CPR21	cuticular protein RR-1 family 21 [Source:VB Community Annotation]	NA	troponin C, isoform 3 [Source:VB Community Annotation]
AGAP006022-RA	AGAP001356-RA	-1.97372	0.489889	-3.36981	-0.577628	-2.77094	0.00558942	Bhlh_PAS	met trans. Factor	ACE1	Acetylcholinesterase [Source:UniProtKB/Swiss-Prot;Acc:Q869C3]
AGAP006022-RA	AGAP006795-RA	-1.5616	0.281857	-3.28955	0.166352	-1.77131	0.0765094	Bhlh_PAS	met trans. Factor	Aper1	peritrophin 1 [Source:VB Community Annotation]
AGAP006022-RA	AGAP012292-RA	-2.02774	0.42427	-3.756	-0.299486	-2.29964	0.0214683	Bhlh_PAS	met trans. Factor	CYP9J4	cytochrome P450 [Source:VB Community Annotation]
AGAP006022-RA	AGAP008283-RA	-1.40431	0.402153	-2.59239	-0.216231	-2.31672	0.0205189	Bhlh_PAS	met trans. Factor	D7r3	D7 short form salivary protein [Source:VB Community Annotation]
AGAP006022-RA	AGAP004382-RA	1.05989	-0.324437	-0.105168	2.22495	1.78307	0.0745744	Bhlh_PAS	met trans. Factor	GSTD3	glutathione S-transferase delta class 3 [Source:VB Community Annotation]
AGAP006022-RA	AGAP009194-RA	1.02389	-0.314185	-0.0386045	2.08639	1.88879	0.0589205	Bhlh_PAS	met trans. Factor	GSTE2	glutathione S-transferase epsilon class 2 [Source:VB Community Annotation]
AGAP006022-RA	AGAP002917-RA	1.85162	-0.358503	0.175851	3.5274	2.16568	0.0303359	Bhlh_PAS	met trans. Factor	mRpL34	39S ribosomal protein L34, mitochondrial [Source:VB Community Annotation]
AGAP006022-RA	AGAP012136-RA	1.48603	-0.464458	0.403771	2.5683	2.69124	0.00711876	Bhlh_PAS	met trans. Factor	mRpS25	28S ribosomal protein S25, mitochondrial [Source:VB Community Annotation]
AGAP006022-RA	AGAP012335-RA	7.35298	-0.373505	0.968422	13.7375	2.2573	0.0239896	Bhlh_PAS	met trans. Factor	NA	structure-specific recognition protein 1 [Source:VB Community Annotation]
AGAP006022-RA	AGAP009110-RA	0.333896	-0.289921	-0.0237019	0.691493	1.83009	0.0672366	Bhlh_PAS	met trans. Factor	NA	NA
AGAP006022-RA	AGAP000618-RA	0.38985	-0.375625	0.0566579	0.723042	2.29329	0.0218314	Bhlh_PAS	met trans. Factor	NA	succinate dehydrogenase (ubiquinone) membrane anchor subunit [Source:VB Community Annotation]
AGAP006022-RA	AGAP005195-RA	0.461084	-0.292647	-0.0679434	0.990111	1.70828	0.0875853	Bhlh_PAS	met trans. Factor	NA	NA
AGAP006022-RA	AGAP011305-RA	0.787938	-0.289834	-0.0918813	1.66776	1.75531	0.0792057	Bhlh_PAS	met trans. Factor	NA	Alkaline phosphatase [Source:UniProtKB/TrEMBL;Acc:A7US49]
AGAP006022-RA	AGAP006227-RA	-1.16343	0.298004	-2.37443	0.0475625	-1.88302	0.0596977	Bhlh_PAS	met trans. Factor	NA	alpha esterase [Source:VB Community Annotation]
AGAP006022-RA	AGAP006202-RA	-0.964172	0.375998	-1.83728	-0.091064	-2.16443	0.0304317	Bhlh_PAS	met trans. Factor	NA	NA
AGAP006022-RA	AGAP006031-RA	-1.02749	0.307425	-2.13705	0.0820748	-1.81502	0.0695212	Bhlh_PAS	met trans. Factor	NA	nuclear pore complex protein Nup54 [Source:VB Community Annotation]
AGAP006022-RA	AGAP005822-RA	-1.40563	0.483259	-2.39066	-0.420595	-2.79689	0.0051597	Bhlh_PAS	met trans. Factor	NA	NA
AGAP006022-RA	AGAP009766-RA	0.949667	-0.365918	0.0652257	1.83411	2.10455	0.0353308	Bhlh_PAS	met trans. Factor	NA	NA
AGAP006022-RA	AGAP011197-RA	1.1162	-0.386193	0.124822	2.10758	2.20678	0.0273295	Bhlh_PAS	met trans. Factor	NA	NA
AGAP006022-RA	AGAP007285-RA	0.998541	-0.305441	-0.106405	2.10349	1.77125	0.0765185	Bhlh_PAS	met trans. Factor	NA	alpha-L-fucosidase [Source:VB Community Annotation]
AGAP006022-RA	AGAP007589-RA	1.16215	-0.296687	-0.0757881	2.40008	1.84001	0.0657673	Bhlh_PAS	met trans. Factor	NA	glucosyl/glucuronosyl transferases [Source:VB Community Annotation]
AGAP006022-RA	AGAP002076-RA	1.27532	-0.316836	-0.0177953	2.56843	1.93303	0.0532328	Bhlh_PAS	met trans. Factor	NA	heat shock 70kDa protein 1/8 [Source:VB Community Annotation]
AGAP006022-RA	AGAP003209-RA	1.24997	-0.336244	0.0305889	2.46934	2.00917	0.0445193	Bhlh_PAS	met trans. Factor	NA	C-4 methylsterol oxidase [Source:VB Community Annotation]
AGAP006022-RA	AGAP009833-RA	0.99857	-0.294598	-0.150835	2.14797	1.70279	0.0886071	Bhlh_PAS	met trans. Factor	NA	voltage-dependent anion-selective channel protein 2 [Source:VB Community Annotation]
AGAP006022-RA	AGAP012012-RA	-2.65956	0.445128	-4.5093	-0.809814	-2.81808	0.00483111	Bhlh_PAS	met trans. Factor	NA	NA
AGAP006022-RA	AGAP013155-RA	1.30007	-0.317144	-0.0873072	2.68745	1.83666	0.0662604	Bhlh_PAS	met trans. Factor	NA	Protease m1 zinc metalloprotease [Source:VB Community Annotation]
AGAP006022-RA	AGAP006792-RA	1.04872	-0.287504	-0.154375	2.25182	1.7085	0.0875429	Bhlh_PAS	met trans. Factor	NA	NA
AGAP006022-RA	AGAP013219-RA	1.39869	-0.364233	0.134624	2.66276	2.16874	0.0301023	Bhlh_PAS	met trans. Factor	NA	elongation of very long chain fatty acids protein 7 [Source:VB Community Annotation]
AGAP006022-RA	AGAP005475-RA	2.00592	-0.251677	-0.371378	4.38322	1.65381	0.0981657	Bhlh_PAS	met trans. Factor	NA	NA
AGAP006022-RA	AGAP004987-RA	-2.02106	0.302768	-4.10329	0.0611755	-1.90242	0.0571168	Bhlh_PAS	met trans. Factor	NA	NA
AGAP006022-RA	AGAP011442-RA	-1.61663	0.271436	-3.42556	0.192292	-1.75165	0.0798343	Bhlh_PAS	met trans. Factor	NA	serine carboxypeptidase 1 [Source:VB Community Annotation]
AGAP006022-RA	AGAP009859-RA	1.67359	-0.348483	0.118934	3.22824	2.10994	0.0348632	Bhlh_PAS	met trans. Factor	NA	NA
AGAP006022-RA	AGAP003483-RA	-1.89694	0.368378	-3.55104	-0.242837	-2.24775	0.0245924	Bhlh_PAS	met trans. Factor	NA	NA
AGAP006022-RA	AGAP008307-RA	2.26061	-0.306478	-0.161961	4.68318	1.82896	0.0674049	Bhlh_PAS	met trans. Factor	NA	NA
AGAP006022-RA	AGAP002593-RA	1.4853	-0.309444	-0.082895	3.0535	1.85639	0.0633974	Bhlh_PAS	met trans. Factor	NA	outer membrane lipoprotein Blc [Source:VB Community Annotation]
AGAP006022-RA	AGAP008892-RA	1.48712	-0.488814	0.387001	2.58725	2.64949	0.00806137	Bhlh_PAS	met trans. Factor	NA	NA
AGAP006022-RA	AGAP002630-RA	1.59846	-0.314639	-0.0576219	3.25455	1.8918	0.0585171	Bhlh_PAS	met trans. Factor	NA	NADH dehydrogenase (ubiquinone) 1 beta subcomplex 2 [Source:VB Community Annotation]
AGAP006022-RA	AGAP011044-RA	-1.58775	0.271538	-3.42835	0.252841	-1.69076	0.0908833	Bhlh_PAS	met trans. Factor	NA	NA
AGAP006022-RA	AGAP012448-RA	-2.09607	0.264726	-4.49575	0.303605	-1.71202	0.0868925	Bhlh_PAS	met trans. Factor	NA	zinc finger protein 593 homolog [Source:VB Community Annotation]
AGAP006022-RA	AGAP002940-RA	1.78545	-0.449531	0.390313	3.18058	2.50834	0.0121298	Bhlh_PAS	met trans. Factor	NA	coiled-coil-helix-coiled-coil-helix domain containing 4 [Source:VB Community Annotation]
AGAP006022-RA	AGAP008885-RA	1.10359	-0.306839	-0.174975	2.38215	1.69177	0.0906901	Bhlh_PAS	met trans. Factor	NA	parafibromin [Source:VB Community Annotation]
AGAP006022-RA	AGAP007049-RA	-1.22741	0.352385	-2.44737	-0.00745414	-1.97198	0.0486124	Bhlh_PAS	met trans. Factor	NA	NA
AGAP006022-RA	AGAP003848-RA	1.59395	-0.3872	0.197783	2.99012	2.23766	0.0252435	Bhlh_PAS	met trans. Factor	NA	acyl-CoA thioesterase 9.1 [Source:VB Community Annotation]
AGAP006022-RA	AGAP007324-RA	3.84297	-0.306851	0.0445915	7.64135	1.98301	0.0473664	Bhlh_PAS	met trans. Factor	NA	NA
AGAP006022-RA	AGAP003515-RA	0.86703	-0.298478	-0.102827	1.83689	1.75219	0.0797403	Bhlh_PAS	met trans. Factor	NIT8537	NA
AGAP006028-RA	AGAP008588-RA	-5.59639	0.188345	-11.5438	0.351018	-1.84432	0.0651365	Rdl	GABA-gated chloride channel subunit [Source:VB Community Annotation]	alpha5	nicotinic acetylcholine receptor subunit alpha 5 [Source:VB Community Annotation]
AGAP006028-RC	AGAP006590-RD	-5.03368	0.197384	-10.2416	0.17426	-1.89442	0.0581696	Rdl	GABA-gated chloride channel subunit [Source:VB Community Annotation]	NA	T-lymphoma invasion and metastasis-inducing protein 1 [Source:VB Community Annotation]
AGAP006030-RA	AGAP001356-RA	-0.507283	0.266129	-1.06919	0.0546291	-1.76945	0.076819	mfrn	mitoferrin [Source:VB Community Annotation]	ACE1	Acetylcholinesterase [Source:UniProtKB/Swiss-Prot;Acc:Q869C3]
AGAP006030-RA	AGAP003924-RA	-1.00312	0.206576	-2.13181	0.125568	-1.74195	0.0815175	mfrn	mitoferrin [Source:VB Community Annotation]	NA	NA
AGAP006030-RA	AGAP010328-RA	-0.517489	0.240757	-1.10952	0.0745443	-1.71321	0.0866736	mfrn	mitoferrin [Source:VB Community Annotation]	NA	NA
AGAP006030-RA	AGAP000419-RA	-0.876525	0.339948	-1.55439	-0.198663	-2.53442	0.0112633	mfrn	mitoferrin [Source:VB Community Annotation]	NA	NA
AGAP006030-RA	AGAP006037-RA	-0.758302	0.311037	-1.40971	-0.106898	-2.28164	0.0225103	mfrn	mitoferrin [Source:VB Community Annotation]	RpL24	60S ribosomal protein L24 [Source:VB Community Annotation]
AGAP006031-RA	AGAP006723-RA	0.385104	-0.254369	-0.0602314	0.830439	1.69491	0.0900923	NA	nuclear pore complex protein Nup54 [Source:VB Community Annotation]	COEAE2G	carboxylesterase [Source:VB Community Annotation]
AGAP006031-RA	AGAP008278-RA	0.406337	-0.26237	-0.0559658	0.868641	1.72273	0.0849382	NA	nuclear pore complex protein Nup54 [Source:VB Community Annotation]	D7L1	D7 long form salivary protein [Source:VB Community Annotation]
AGAP006031-RA	AGAP006030-RA	-0.501794	0.317335	-0.948434	-0.055153	-2.20203	0.0276633	NA	nuclear pore complex protein Nup54 [Source:VB Community Annotation]	mfrn	mitoferrin [Source:VB Community Annotation]
AGAP006031-RA	AGAP002913-RA	-0.274096	0.32945	-0.551398	0.00320571	-1.93734	0.0527036	NA	nuclear pore complex protein Nup54 [Source:VB Community Annotation]	NA	NA
AGAP006031-RA	AGAP004324-RA	0.273024	-0.324378	-0.00605427	0.552102	1.91748	0.055177	NA	nuclear pore complex protein Nup54 [Source:VB Community Annotation]	NA	Protein yellow [Source:VB Community Annotation]
AGAP006031-RA	AGAP007445-RA	0.275016	-0.306388	-0.0255601	0.575592	1.79333	0.0729206	NA	nuclear pore complex protein Nup54 [Source:VB Community Annotation]	NA	NA
AGAP006031-RA	AGAP009859-RA	0.552985	-0.369222	0.0970424	1.00893	2.37716	0.0174463	NA	nuclear pore complex protein Nup54 [Source:VB Community Annotation]	NA	NA
AGAP006031-RA	AGAP000419-RA	-0.502077	0.295413	-0.993454	-0.0107003	-2.00268	0.0452115	NA	nuclear pore complex protein Nup54 [Source:VB Community Annotation]	NA	NA
AGAP006031-RA	AGAP003977-RA	0.489744	-0.417955	0.114963	0.864524	2.56123	0.0104303	NA	nuclear pore complex protein Nup54 [Source:VB Community Annotation]	NA	NA
AGAP006031-RA	AGAP007049-RA	-0.387923	0.357119	-0.745708	-0.0301381	-2.1251	0.0335782	NA	nuclear pore complex protein Nup54 [Source:VB Community Annotation]	NA	NA
AGAP006037-RA	AGAP008801-RA	-1.00608	0.403562	-1.7044	-0.30776	-2.8238	0.00474576	RpL24	60S ribosomal protein L24 [Source:VB Community Annotation]	NA	trafficking kinesin-binding protein 1 [Source:VB Community Annotation]
AGAP006037-RA	AGAP002630-RA	0.60777	-0.248809	-0.0993246	1.31487	1.68468	0.09205	RpL24	60S ribosomal protein L24 [Source:VB Community Annotation]	NA	NADH dehydrogenase (ubiquinone) 1 beta subcomplex 2 [Source:VB Community Annotation]
AGAP006048-RA	AGAP011784-RA	-1.79553	0.236391	-3.82284	0.23178	-1.73591	0.0825789	CYP4J5	cytochrome P450 [Source:VB Community Annotation]	NA	NA
AGAP006048-RA	AGAP000647-RA	2.52854	-0.243789	-0.152361	5.20943	1.84861	0.0645142	CYP4J5	cytochrome P450 [Source:VB Community Annotation]	NA	NA
AGAP006048-RA	AGAP005009-RA	-4.59068	0.189129	-9.98491	0.803543	-1.66803	0.0953095	CYP4J5	cytochrome P450 [Source:VB Community Annotation]	NA	Pyrroline-5-carboxylate reductase [Source:UniProtKB/TrEMBL;Acc:Q7PPH9]
AGAP006053-RA	AGAP012292-RA	0.7957	-0.29373	-0.130108	1.72151	1.68455	0.0920751	NA	NA	CYP9J4	cytochrome P450 [Source:VB Community Annotation]
AGAP006053-RA	AGAP008645-RA	-0.881651	0.348573	-1.67832	-0.0849784	-2.16907	0.0300776	NA	NA	GAM1	gambicin anti-microbial peptide [Source:VB Community Annotation]
AGAP006053-RA	AGAP002226-RA	-1.48161	0.234568	-3.15145	0.188225	-1.73907	0.0820228	NA	NA	NA	diacylglycerol kinase (ATP dependent) [Source:VB Community Annotation]
AGAP006053-RA	AGAP006964-RA	-0.722829	0.257208	-1.53813	0.0924765	-1.73769	0.0822662	NA	NA	NA	pyroglutamyl-peptidase [Source:VB Community Annotation]
AGAP006053-RA	AGAP005499-RA	-0.593886	0.306425	-1.20404	0.0162702	-1.90774	0.0564254	NA	NA	NA	dehydrogenase/reductase SDR family member 11 precursor [Source:VB Community Annotation]
AGAP006053-RA	AGAP007142-RA	0.688396	-0.300089	-0.0360131	1.4128	1.86256	0.0625241	NA	NA	NA	Serine-type enodpeptidase [Source:VB Community Annotation]
AGAP006053-RA	AGAP007821-RA	-0.970807	0.270031	-2.04827	0.106656	-1.76598	0.0773985	NA	NA	NA	NA
AGAP006053-RA	AGAP010421-RA	-2.00707	0.323946	-3.62426	-0.389887	-2.43254	0.0149935	NA	NA	NA	pyruvate dehydrogenase E1 component subunit beta [Source:VB Community Annotation]
AGAP006053-RA	AGAP007975-RA	-1.45056	0.270917	-2.93656	0.035447	-1.91325	0.0557165	NA	NA	NA	pyruvate dehydrogenase E2 component (dihydrolipoamide acetyltransferase) [Source:VB Community Annotation]
AGAP006053-RA	AGAP000419-RA	-0.965705	0.312632	-1.86324	-0.0681717	-2.10887	0.0349557	NA	NA	NA	NA
AGAP006053-RA	AGAP000356-RA	-0.821475	0.4381	-1.46184	-0.181111	-2.51434	0.0119256	NA	NA	NA	NA
AGAP006053-RA	AGAP000162-RA	0.719326	-0.285866	-0.0388727	1.47753	1.85951	0.0629547	NA	NA	NA	Cystathionine beta-synthase [Source:UniProtKB/TrEMBL;Acc:Q7QEV0]
AGAP006053-RA	AGAP003124-RA	-1.42278	0.320186	-2.74591	-0.0996527	-2.10762	0.0350639	NA	NA	NA	dihydropyrimidinase [Source:VB Community Annotation]
AGAP006053-RA	AGAP000969-RA	-1.30901	0.288077	-2.53985	-0.0781597	-2.08446	0.0371182	NA	NA	NA	tropomodulin [Source:VB Community Annotation]
AGAP006053-RA	AGAP000523-RA	-0.940735	0.246775	-2.04948	0.168012	-1.66299	0.0963136	NA	NA	NA	F-type H+-transporting ATPase subunit c [Source:VB Community Annotation]
AGAP006053-RA	AGAP012081-RA	-1.60959	0.336827	-2.96543	-0.253737	-2.3268	0.0199759	NA	NA	NA	F-type H+-transporting ATPase subunit beta [Source:VB Community Annotation]
AGAP006075-RA	AGAP007453-RA	-1.7245	0.314203	-3.02256	-0.426435	-2.60389	0.00921717	OBP49	odorant-binding protein 49 [Source:VB Community Annotation]	LRIM9	leucine-rich immune protein (Short) [Source:VB Community Annotation]
AGAP006075-RA	AGAP002853-RA	-1.21302	0.228004	-2.48067	0.0546356	-1.87552	0.0607206	OBP49	odorant-binding protein 49 [Source:VB Community Annotation]	NA	NA
AGAP006075-RA	AGAP009384-RA	-1.35762	0.273344	-2.49873	-0.216499	-2.33186	0.019708	OBP49	odorant-binding protein 49 [Source:VB Community Annotation]	NA	NA
AGAP006075-RA	AGAP006074-RA	-1.3645	0.20396	-2.95659	0.227586	-1.67982	0.0929919	OBP49	odorant-binding protein 49 [Source:VB Community Annotation]	Obp71	odorant-binding protein 71 [Source:VB Community Annotation]
AGAP006076-RA	AGAP007497-RA	-2.68141	0.271722	-5.07425	-0.288566	-2.19637	0.0280657	OBP50	odorant-binding protein 50 [Source:VB Community Annotation]	CuSOD1	copper-zinc superoxide dismutase 1 [Source:VB Community Annotation]
AGAP006076-RA	AGAP009224-RA	-0.757795	0.241908	-1.61576	0.100173	-1.73116	0.0834237	OBP50	odorant-binding protein 50 [Source:VB Community Annotation]	NA	NA
AGAP006076-RA	AGAP006074-RA	-3.84293	0.480842	-5.8212	-1.86466	-3.80745	0.000140409	OBP50	odorant-binding protein 50 [Source:VB Community Annotation]	Obp71	odorant-binding protein 71 [Source:VB Community Annotation]
AGAP006080-RA	AGAP006075-RA	-1.93995	0.235787	-3.78752	-0.0923784	-2.058	0.0395902	OBP54	odorant-binding protein 54 [Source:VB Community Annotation]	OBP49	odorant-binding protein 49 [Source:VB Community Annotation]
AGAP006080-RA	AGAP006076-RA	-4.01357	0.408348	-6.27476	-1.75237	-3.47895	0.000503384	OBP54	odorant-binding protein 54 [Source:VB Community Annotation]	OBP50	odorant-binding protein 50 [Source:VB Community Annotation]
AGAP006080-RA	AGAP011368-RA	-4.13799	0.395596	-6.50996	-1.76601	-3.41929	0.000627859	OBP54	odorant-binding protein 54 [Source:VB Community Annotation]	OBP57	odorant-binding protein 57 [Source:VB Community Annotation]
AGAP006080-RA	AGAP006074-RA	-2.28667	0.232658	-4.59324	0.0198989	-1.94309	0.0520052	OBP54	odorant-binding protein 54 [Source:VB Community Annotation]	Obp71	odorant-binding protein 71 [Source:VB Community Annotation]
AGAP006132-RA	AGAP003977-RA	-0.588727	0.300133	-1.18758	0.0101288	-1.92685	0.0539984	NA	ganglioside-induced differentiation-associated-protein 1 [Source:VB Community Annotation]	NA	NA
AGAP006132-RA	AGAP002459-RA	-0.522871	0.261454	-1.13542	0.0896805	-1.67305	0.0943182	NA	ganglioside-induced differentiation-associated-protein 1 [Source:VB Community Annotation]	NA	NA
AGAP006132-RA	AGAP005503-RA	-0.706351	0.270611	-1.4771	0.0644001	-1.79623	0.0724576	NA	ganglioside-induced differentiation-associated-protein 1 [Source:VB Community Annotation]	NA	dehydrogenase/reductase SDR family member 11 precursor [Source:VB Community Annotation]
AGAP006132-RA	AGAP011330-RA	-1.04557	0.26025	-2.11792	0.0267757	-1.91106	0.0559968	NA	ganglioside-induced differentiation-associated-protein 1 [Source:VB Community Annotation]	NA	Glutaredoxin-like protein (Fragment) [Source:UniProtKB/TrEMBL;Acc:A7US51]
AGAP006132-RA	AGAP008294-RA	0.729528	-0.261555	-0.0597338	1.51879	1.81166	0.0700386	NA	ganglioside-induced differentiation-associated-protein 1 [Source:VB Community Annotation]	TRYP3	trypsin 3 [Source:VB Community Annotation]
AGAP006148-RA	AGAP001356-RA	-0.283759	0.281292	-0.573966	0.0064467	-1.91646	0.0553065	CPLCA3	cuticular protein 3 in CPLCA family [Source:VB Community Annotation]	ACE1	Acetylcholinesterase [Source:UniProtKB/Swiss-Prot;Acc:Q869C3]
AGAP006148-RA	AGAP003308-RB	-0.530785	0.362405	-0.888031	-0.17354	-2.91211	0.00358995	CPLCA3	cuticular protein 3 in CPLCA family [Source:VB Community Annotation]	CPAP3-C	cuticular protein [Source:VB Community Annotation]
AGAP006148-RA	AGAP006829-RA	-0.63647	0.470545	-0.989461	-0.283479	-3.53403	0.000409279	CPLCA3	cuticular protein 3 in CPLCA family [Source:VB Community Annotation]	CPR59	cuticular protein RR-1 family 59 [Source:VB Community Annotation]
AGAP006148-RA	AGAP002205-RA	-0.293582	0.264662	-0.606156	0.0189923	-1.84091	0.065635	CPLCA3	cuticular protein 3 in CPLCA family [Source:VB Community Annotation]	CYP325C2	cytochrome P450 [Source:VB Community Annotation]
AGAP006148-RA	AGAP001161-RA	-0.618564	0.536915	-0.923284	-0.313844	-3.97869	6.92951e-05	CPLCA3	cuticular protein 3 in CPLCA family [Source:VB Community Annotation]	GPROP6	long wavelength sensitive opsin [Source:VB Community Annotation]
AGAP006148-RA	AGAP006181-RA	-0.15243	0.232738	-0.32654	0.0216799	-1.71594	0.0861724	CPLCA3	cuticular protein 3 in CPLCA family [Source:VB Community Annotation]	NA	troponin C [Source:VB Community Annotation]
AGAP006148-RA	AGAP011530-RA	-0.466895	0.236865	-0.944569	0.0107784	-1.91577	0.0553939	CPLCA3	cuticular protein 3 in CPLCA family [Source:VB Community Annotation]	NA	NA
AGAP006148-RA	AGAP008307-RA	0.459215	-0.248648	-0.0443651	0.962796	1.78733	0.0738849	CPLCA3	cuticular protein 3 in CPLCA family [Source:VB Community Annotation]	NA	NA
AGAP006151-RA	AGAP006186-RB	-1.22925	0.308635	-2.22271	-0.235792	-2.4252	0.0153001	NA	NA	Ca-P60A	Calcium-transporting ATPase sarcoplasmic/endoplasmic reticulum type [Source:UniProtKB/Swiss-Prot;Acc:Q7PPA5]
AGAP006157-RA	AGAP008645-RA	0.94805	-0.345977	0.0957156	1.80038	2.1801	0.0292497	NA	NA	GAM1	gambicin anti-microbial peptide [Source:VB Community Annotation]
AGAP006157-RA	AGAP000162-RA	-0.714331	0.262032	-1.5255	0.0968421	-1.726	0.0843465	NA	NA	NA	Cystathionine beta-synthase [Source:UniProtKB/TrEMBL;Acc:Q7QEV0]
AGAP006157-RA	AGAP006970-RA	0.642613	-0.283462	-0.0610868	1.34631	1.78986	0.0734771	NA	NA	NA	NA
AGAP006157-RA	AGAP012984-RA	-1.16681	0.22793	-2.55708	0.22346	-1.64497	0.0999766	NA	NA	NA	Protease m1 zinc metalloprotease [Source:VB Community Annotation]
AGAP006157-RA	AGAP007049-RA	0.953856	-0.445964	0.254678	1.65303	2.67394	0.00749669	NA	NA	NA	NA
AGAP006181-RA	AGAP006421-RA	-0.310897	0.318098	-0.59436	-0.0274328	-2.14968	0.0315803	NA	troponin C [Source:VB Community Annotation]	A5R1	antigen 5 related protein 1 [Source:VB Community Annotation]
AGAP006181-RA	AGAP006711-RA	-0.164854	0.269533	-0.351217	0.0215099	-1.73378	0.0829574	NA	troponin C [Source:VB Community Annotation]	chym3	Chymotrypsin-2 [Source:UniProtKB/Swiss-Prot;Acc:Q17025]
AGAP006181-RA	AGAP008645-RA	-0.362017	0.332379	-0.691264	-0.0327699	-2.15508	0.0311557	NA	troponin C [Source:VB Community Annotation]	GAM1	gambicin anti-microbial peptide [Source:VB Community Annotation]
AGAP006181-RA	AGAP011971-RA	-0.209457	0.267078	-0.447773	0.0288595	-1.72265	0.084952	NA	troponin C [Source:VB Community Annotation]	NA	Ser/Thr protein phosphatase/nucleotidase [Source:VB Community Annotation]
AGAP006181-RA	AGAP006053-RA	-0.412293	0.278085	-0.860979	0.0363928	-1.80102	0.071699	NA	troponin C [Source:VB Community Annotation]	NA	NA
AGAP006181-RA	AGAP006964-RA	-0.288213	0.238161	-0.625161	0.0487346	-1.67651	0.0936375	NA	troponin C [Source:VB Community Annotation]	NA	pyroglutamyl-peptidase [Source:VB Community Annotation]
AGAP006197-RA	AGAP009217-RA	-0.0851705	0.400752	-0.156188	-0.0141531	-2.35061	0.0187427	NA	NA	CLIPB12	CLIP-domain serine protease [Source:VB Community Annotation]
AGAP006197-RA	AGAP013061-RA	-0.0646198	0.291683	-0.130518	0.00127825	-1.92198	0.0546081	NA	NA	NA	NA
AGAP006197-RA	AGAP001610-RA	-0.0478378	0.346069	-0.0945753	-0.0011003	-2.00614	0.044841	NA	NA	NA	NA
AGAP006197-RA	AGAP008182-RA	-0.0953082	0.293617	-0.199632	0.00901521	-1.79062	0.0733535	NA	NA	NA	NA
AGAP006197-RA	AGAP000885-RA	-0.0746765	0.270379	-0.163109	0.0137562	-1.65511	0.0979019	NA	NA	NA	aminopeptidase N [Source:VB Community Annotation]
AGAP006197-RA	AGAP006227-RA	-0.133117	0.320147	-0.260275	-0.00595889	-2.05185	0.0401843	NA	NA	NA	alpha esterase [Source:VB Community Annotation]
AGAP006197-RA	AGAP005528-RB	-0.147226	0.250045	-0.322009	0.0275567	-1.65098	0.0987423	NA	NA	NA	NA
AGAP006197-RA	AGAP011698-RA	-0.160914	0.354411	-0.30917	-0.0126582	-2.12735	0.0333914	NA	NA	NA	deoxyribonuclease I [Source:VB Community Annotation]
AGAP006197-RA	AGAP005767-RA	-0.228401	0.381475	-0.41953	-0.037272	-2.34222	0.0191695	NA	NA	NA	NA
AGAP006197-RA	AGAP006442-RA	-0.101173	0.353103	-0.192031	-0.0103138	-2.18249	0.0290734	NA	NA	NA	NA
AGAP006197-RA	AGAP009743-RA	-0.118151	0.36126	-0.231457	-0.00484587	-2.04383	0.0409708	NA	NA	NA	ribonuclease Z [Source:VB Community Annotation]
AGAP006197-RA	AGAP009145-RA	-0.120676	0.330739	-0.247384	0.00603173	-1.8667	0.0619439	NA	NA	NA	NA
AGAP006197-RA	AGAP001791-RA	-0.193084	0.25352	-0.418314	0.0321464	-1.68026	0.0929077	NA	NA	Nep2	neprilysin, neutral endopeptidase 2 [Source:VB Community Annotation]
AGAP006197-RA	AGAP005991-RA	-0.177431	0.281604	-0.352926	-0.00193613	-1.98162	0.0475214	NA	NA	RpL14	60S ribosomal protein L14 [Source:VB Community Annotation]
AGAP006199-RA	AGAP013365-RA	-0.284503	0.275375	-0.583142	0.0141352	-1.86723	0.0618696	NA	NA	NA	NA
AGAP006199-RA	AGAP006788-RA	-0.746721	0.534963	-1.1405	-0.352941	-3.71673	0.000201819	NA	NA	NA	NA
AGAP006199-RA	AGAP012391-RA	-0.341874	0.240306	-0.708315	0.0245683	-1.82859	0.0674609	NA	NA	NA	NA
AGAP006199-RA	AGAP007285-RA	-0.457077	0.405429	-0.788307	-0.125848	-2.70468	0.00683696	NA	NA	NA	alpha-L-fucosidase [Source:VB Community Annotation]
AGAP006199-RA	AGAP011761-RA	-1.17972	0.255995	-2.30722	-0.0522236	-2.05078	0.040288	NA	NA	NA	DNA-directed RNA polymerases I, II, and III subunit RPABC5 [Source:VB Community Annotation]
AGAP006199-RA	AGAP008491-RA	-0.698005	0.241842	-1.43574	0.0397315	-1.85444	0.0636759	NA	NA	NA	oligosaccharyltransferase complex subunit epsilon [Source:VB Community Annotation]
AGAP006199-RA	AGAP009859-RA	-0.399038	0.240941	-0.863976	0.0658999	-1.68219	0.0925318	NA	NA	NA	NA
AGAP006199-RA	AGAP005503-RA	-0.440542	0.255504	-0.932415	0.0513314	-1.75546	0.0791813	NA	NA	NA	dehydrogenase/reductase SDR family member 11 precursor [Source:VB Community Annotation]
AGAP006199-RA	AGAP002667-RA	-0.349002	0.323701	-0.687102	-0.010901	-2.02319	0.0430532	NA	NA	Tctp	Translationally-controlled tumor protein homolog [Source:UniProtKB/Swiss-Prot;Acc:Q7QCK2]
AGAP006202-RA	AGAP010347-RB	-0.386658	0.311035	-0.754291	-0.0190257	-2.06143	0.0392617	NA	NA	CuSOD3	copper-zinc superoxide dismutase 3 [Source:VB Community Annotation]
AGAP006202-RA	AGAP012292-RA	-0.528652	0.462282	-0.927496	-0.129809	-2.59791	0.00937932	NA	NA	CYP9J4	cytochrome P450 [Source:VB Community Annotation]
AGAP006202-RA	AGAP005822-RA	-0.34445	0.494929	-0.571775	-0.117126	-2.96986	0.00297934	NA	NA	NA	NA
AGAP006202-RA	AGAP007445-RA	-0.211202	0.306675	-0.447724	0.0253199	-1.75018	0.0800873	NA	NA	NA	NA
AGAP006202-RA	AGAP006385-RA	-0.223618	0.347187	-0.445544	-0.00169123	-1.97494	0.0482754	NA	NA	NA	NA
AGAP006202-RA	AGAP007821-RA	0.493226	-0.324985	0.029049	0.957402	2.08266	0.0372822	NA	NA	NA	NA
AGAP006202-RA	AGAP003248-RA	-0.26135	0.276391	-0.560157	0.0374565	-1.71431	0.0864724	NA	NA	NA	NA
AGAP006202-RA	AGAP003483-RA	-0.484209	0.392988	-0.86594	-0.102479	-2.48618	0.0129123	NA	NA	NA	NA
AGAP006202-RA	AGAP009634-RA	0.353503	-0.339294	0.0171556	0.68985	2.05997	0.0394013	NA	NA	NA	NA
AGAP006202-RA	AGAP010357-RA	0.401181	-0.257637	-0.048678	0.85104	1.74791	0.080479	NA	NA	NA	NA
AGAP006202-RA	AGAP003977-RA	-0.310114	0.344945	-0.605028	-0.0152014	-2.06103	0.0393003	NA	NA	NA	NA
AGAP006202-RA	AGAP000162-RA	-0.391801	0.36884	-0.718437	-0.0651643	-2.35102	0.0187219	NA	NA	NA	Cystathionine beta-synthase [Source:UniProtKB/TrEMBL;Acc:Q7QEV0]
AGAP006202-RA	AGAP010789-RA	-0.868042	0.396148	-1.46299	-0.273097	-2.8597	0.00424044	NA	NA	NA	NA
AGAP006202-RA	AGAP002940-RA	0.42338	-0.445503	0.101414	0.745346	2.57737	0.00995553	NA	NA	NA	coiled-coil-helix-coiled-coil-helix domain containing 4 [Source:VB Community Annotation]
AGAP006202-RA	AGAP011514-RA	-0.521167	0.261603	-1.08951	0.0471736	-1.79732	0.0722855	NA	NA	NA	cytoplasmic actin [Source:VB Community Annotation]
AGAP006222-RA	AGAP004382-RA	-0.23764	0.319083	-0.471857	-0.00342256	-1.98864	0.0467408	NA	glucosyl/glucuronosyl transferases [Source:VB Community Annotation]	GSTD3	glutathione S-transferase delta class 3 [Source:VB Community Annotation]
AGAP006222-RA	AGAP003714-RA	-0.315931	0.341167	-0.589829	-0.0420333	-2.26079	0.0237724	NA	glucosyl/glucuronosyl transferases [Source:VB Community Annotation]	HPX3	heme peroxidase 3 [Source:VB Community Annotation]
AGAP006222-RA	AGAP007990-RA	-0.136119	0.278396	-0.275054	0.00281595	-1.92027	0.0548232	NA	glucosyl/glucuronosyl transferases [Source:VB Community Annotation]	NA	glucosyl/glucuronosyl transferases [Source:VB Community Annotation]
AGAP006222-RA	AGAP012757-RA	0.210268	-0.252842	-0.0197984	0.440334	1.79133	0.0732401	NA	glucosyl/glucuronosyl transferases [Source:VB Community Annotation]	NA	aminopeptidase N1 [Source:VB Community Annotation]
AGAP006222-RA	AGAP009830-RA	-0.337565	0.219678	-0.735741	0.0606117	-1.66164	0.0965844	NA	glucosyl/glucuronosyl transferases [Source:VB Community Annotation]	NA	NA
AGAP006222-RA	AGAP006434-RA	-0.207502	0.262778	-0.427514	0.01251	-1.84855	0.0645223	NA	glucosyl/glucuronosyl transferases [Source:VB Community Annotation]	NA	NA
AGAP006222-RA	AGAP011698-RA	-0.340302	0.350153	-0.624147	-0.0564563	-2.34984	0.0187815	NA	glucosyl/glucuronosyl transferases [Source:VB Community Annotation]	NA	deoxyribonuclease I [Source:VB Community Annotation]
AGAP006222-RA	AGAP011477-RA	-0.229744	0.254839	-0.479354	0.019867	-1.804	0.0712314	NA	glucosyl/glucuronosyl transferases [Source:VB Community Annotation]	NA	eupolytin [Source:VB Community Annotation]
AGAP006222-RA	AGAP010935-RA	-0.341336	0.391222	-0.586288	-0.0963837	-2.73122	0.00631003	NA	glucosyl/glucuronosyl transferases [Source:VB Community Annotation]	NA	porphobilinogen synthase [Source:VB Community Annotation]
AGAP006222-RA	AGAP005838-RA	-0.361369	0.30429	-0.699204	-0.0235342	-2.09654	0.0360346	NA	glucosyl/glucuronosyl transferases [Source:VB Community Annotation]	NA	NA
AGAP006222-RA	AGAP003762-RA	-0.268333	0.308624	-0.52535	-0.0113151	-2.04629	0.040728	NA	glucosyl/glucuronosyl transferases [Source:VB Community Annotation]	NA	NA
AGAP006222-RA	AGAP006447-RA	0.48873	-0.244486	-0.0484292	1.02589	1.78329	0.0745391	NA	glucosyl/glucuronosyl transferases [Source:VB Community Annotation]	NA	NA
AGAP006222-RA	AGAP007113-RA	-0.356613	0.259907	-0.71965	0.00642422	-1.92532	0.0541898	NA	glucosyl/glucuronosyl transferases [Source:VB Community Annotation]	NA	1-acyl-sn-glycerol-3-phosphate acyltransferase gamma [Source:VB Community Annotation]
AGAP006222-RA	AGAP001251-RA	-0.326392	0.310029	-0.625918	-0.0268661	-2.1358	0.0326955	NA	glucosyl/glucuronosyl transferases [Source:VB Community Annotation]	NA	eupolytin [Source:VB Community Annotation]
AGAP006226-RA	AGAP004382-RA	-0.357371	0.233033	-0.777986	0.0632435	-1.6653	0.0958539	Aldehyde_oxidase	NA	GSTD3	glutathione S-transferase delta class 3 [Source:VB Community Annotation]
AGAP006226-RA	AGAP001890-RA	-0.3384	0.224883	-0.706208	0.0294087	-1.80329	0.0713434	Aldehyde_oxidase	NA	NA	NA
AGAP006226-RA	AGAP007529-RA	-1.87457	0.295601	-3.26067	-0.488476	-2.65072	0.00803193	Aldehyde_oxidase	NA	NA	NA
AGAP006226-RA	AGAP006103-RA	-1.21956	0.265595	-2.25378	-0.185336	-2.31124	0.0208197	Aldehyde_oxidase	NA	NA	NA
AGAP006226-RA	AGAP003430-RA	-2.15038	0.385614	-3.40822	-0.89254	-3.35078	0.000805835	Aldehyde_oxidase	NA	VhaM8.9	vacuolar H+ ATPase M8.9 accessory subunit [Source:VB Community Annotation]
AGAP006227-RA	AGAP001356-RA	-0.567079	0.386378	-1.01395	-0.120206	-2.48723	0.0128742	NA	alpha esterase [Source:VB Community Annotation]	ACE1	Acetylcholinesterase [Source:UniProtKB/Swiss-Prot;Acc:Q869C3]
AGAP006227-RA	AGAP005501-RA	-0.274672	0.260539	-0.572336	0.0229912	-1.80861	0.0705113	NA	alpha esterase [Source:VB Community Annotation]	NA	dehydrogenase/reductase SDR family member 11 precursor [Source:VB Community Annotation]
AGAP006227-RA	AGAP004103-RA	-0.484143	0.319063	-0.930435	-0.0378517	-2.12623	0.0334837	NA	alpha esterase [Source:VB Community Annotation]	NA	dehydrogenase/reductase SDR family member 11 precursor [Source:VB Community Annotation]
AGAP006227-RA	AGAP002913-RA	-0.408804	0.420648	-0.711525	-0.106083	-2.64684	0.00812468	NA	alpha esterase [Source:VB Community Annotation]	NA	NA
AGAP006227-RA	AGAP005767-RA	-0.661213	0.322873	-1.24385	-0.0785812	-2.22435	0.0261249	NA	alpha esterase [Source:VB Community Annotation]	NA	NA
AGAP006227-RA	AGAP013155-RA	0.400522	-0.268209	-0.0435602	0.844605	1.76774	0.0771039	NA	alpha esterase [Source:VB Community Annotation]	NA	Protease m1 zinc metalloprotease [Source:VB Community Annotation]
AGAP006227-RA	AGAP013219-RA	0.352041	-0.251656	-0.0525724	0.756653	1.70533	0.0881325	NA	alpha esterase [Source:VB Community Annotation]	NA	elongation of very long chain fatty acids protein 7 [Source:VB Community Annotation]
AGAP006227-RA	AGAP002459-RA	-0.393384	0.281901	-0.811782	0.0250137	-1.84282	0.065355	NA	alpha esterase [Source:VB Community Annotation]	NA	NA
AGAP006248-RA	AGAP011330-RA	-2.27062	0.24588	-4.48258	-0.0586588	-2.01198	0.0442224	Med10	Mediator of RNA polymerase II transcription subunit 10 [Source:UniProtKB/Swiss-Prot;Acc:Q7Q5R5]	NA	Glutaredoxin-like protein (Fragment) [Source:UniProtKB/TrEMBL;Acc:A7US51]
AGAP006259-RA	AGAP007453-RA	-1.25702	0.267967	-2.37999	-0.134059	-2.19398	0.0282366	NA	NA	LRIM9	leucine-rich immune protein (Short) [Source:VB Community Annotation]
AGAP006259-RA	AGAP002853-RA	-0.966539	0.212562	-2.06428	0.131203	-1.72574	0.0843945	NA	NA	NA	NA
AGAP006259-RA	AGAP011184-RA	-1.10964	0.204973	-2.35579	0.13651	-1.74529	0.0809343	NA	NA	NA	NA
AGAP006263-RA	AGAP005289-RA	-0.198912	0.212728	-0.433855	0.0360317	-1.65941	0.0970335	ARR2	arrestin Arr2-like [Source:VB Community Annotation]	NA	myostatin [Source:VB Community Annotation]
AGAP006263-RA	AGAP012179-RA	-0.397212	0.279114	-0.743738	-0.0506869	-2.24669	0.0246597	ARR2	arrestin Arr2-like [Source:VB Community Annotation]	NA	NA
AGAP006263-RA	AGAP009521-RA	-0.528852	0.214375	-1.09647	0.0387672	-1.82614	0.0678298	ARR2	arrestin Arr2-like [Source:VB Community Annotation]	NA	NA
AGAP006263-RA	AGAP006719-RA	-0.344692	0.263527	-0.672107	-0.0172764	-2.06342	0.0390726	ARR2	arrestin Arr2-like [Source:VB Community Annotation]	NA	NA
AGAP006263-RA	AGAP003430-RA	-0.698328	0.220028	-1.42677	0.0301187	-1.87896	0.0602498	ARR2	arrestin Arr2-like [Source:VB Community Annotation]	VhaM8.9	vacuolar H+ ATPase M8.9 accessory subunit [Source:VB Community Annotation]
AGAP006275-RA	AGAP004318-RA	-1.82206	0.194872	-3.89431	0.250186	-1.72337	0.0848224	NA	NA	CLIPC3	CLIP-domain serine protease [Source:VB Community Annotation]
AGAP006275-RA	AGAP010548-RA	-2.9648	0.469713	-4.48731	-1.4423	-3.81674	0.000135225	NA	NA	NA	NA
AGAP006365-RA	AGAP009782-RA	-0.773919	0.222506	-1.56155	0.0137112	-1.92588	0.0541194	NA	RNA-binding protein 8A [Source:UniProtKB/TrEMBL;Acc:Q7Q5L6]	NA	methylosome protein 50 [Source:VB Community Annotation]
AGAP006365-RA	AGAP000468-RA	-0.499644	0.202139	-1.09126	0.0919717	-1.6553	0.0978634	NA	RNA-binding protein 8A [Source:UniProtKB/TrEMBL;Acc:Q7Q5L6]	NA	NA
AGAP006365-RA	AGAP006157-RA	-1.25232	0.348363	-2.19417	-0.310476	-2.6061	0.00915784	NA	RNA-binding protein 8A [Source:UniProtKB/TrEMBL;Acc:Q7Q5L6]	NA	NA
AGAP006365-RA	AGAP013524-RA	-1.03512	0.201939	-2.18085	0.110597	-1.7708	0.0765938	NA	RNA-binding protein 8A [Source:UniProtKB/TrEMBL;Acc:Q7Q5L6]	NA	NA
AGAP006365-RA	AGAP005503-RA	-0.600347	0.219812	-1.30974	0.109042	-1.65872	0.0971717	NA	RNA-binding protein 8A [Source:UniProtKB/TrEMBL;Acc:Q7Q5L6]	NA	dehydrogenase/reductase SDR family member 11 precursor [Source:VB Community Annotation]
AGAP006370-RA	AGAP003785-RE	-1.45899	0.288017	-2.6366	-0.281374	-2.42832	0.0151691	NA	NA	NA	glucose dehydrogenase (acceptor) [Source:VB Community Annotation]
AGAP006370-RA	AGAP005952-RA	-1.39129	0.2585	-2.64506	-0.137525	-2.17499	0.0296308	NA	NA	NA	NA
AGAP006371-RA	AGAP001024-RA	-1.97002	0.371549	-3.25868	-0.681357	-2.99632	0.00273264	NA	amyrel [Source:VB Community Annotation]	NA	NA
AGAP006371-RA	AGAP002771-RA	-2.9887	0.535421	-4.37939	-1.59802	-4.21221	2.5289e-05	NA	amyrel [Source:VB Community Annotation]	NA	NA
AGAP006380-RA	AGAP012735-RA	-0.357904	0.373516	-0.62956	-0.086247	-2.58227	0.00981524	ABCA2	ATP-binding cassette transporter (ABC transporter) family A member 2 [Source:VB Community Annotation]	NA	NA
AGAP006380-RA	AGAP005822-RA	-0.216996	0.265935	-0.455864	0.0218723	-1.78053	0.0749893	ABCA2	ATP-binding cassette transporter (ABC transporter) family A member 2 [Source:VB Community Annotation]	NA	NA
AGAP006380-RA	AGAP002940-RA	0.314589	-0.282338	-0.0237279	0.652905	1.82254	0.0683738	ABCA2	ATP-binding cassette transporter (ABC transporter) family A member 2 [Source:VB Community Annotation]	NA	coiled-coil-helix-coiled-coil-helix domain containing 4 [Source:VB Community Annotation]
AGAP006380-RA	AGAP007049-RA	-0.412042	0.421681	-0.70805	-0.116035	-2.72832	0.00636582	ABCA2	ATP-binding cassette transporter (ABC transporter) family A member 2 [Source:VB Community Annotation]	NA	NA
AGAP006380-RA	AGAP009605-RA	-0.554155	0.211687	-1.19582	0.0875096	-1.6927	0.0905132	ABCA2	ATP-binding cassette transporter (ABC transporter) family A member 2 [Source:VB Community Annotation]	NA	NA
AGAP006380-RA	AGAP009212-RA	-0.226135	0.231546	-0.494501	0.0422322	-1.65156	0.0986243	ABCA2	ATP-binding cassette transporter (ABC transporter) family A member 2 [Source:VB Community Annotation]	SRPN6	serine protease inhibitor (serpin) 6 [Source:VB Community Annotation]
AGAP006380-RA	AGAP003139-RA	-0.356217	0.240731	-0.752333	0.0398997	-1.76257	0.0779723	ABCA2	ATP-binding cassette transporter (ABC transporter) family A member 2 [Source:VB Community Annotation]	SRPN9	serine protease inhibitor (serpin) 9 [Source:VB Community Annotation]
AGAP006383-RA	AGAP002422-RA	-0.340068	0.373962	-0.648023	-0.0321128	-2.16438	0.0304349	NA	oligosaccharyltransferase complex subunit beta [Source:VB Community Annotation]	CLIPD1	CLIP-domain serine protease [Source:VB Community Annotation]
AGAP006383-RA	AGAP002726-RB	-0.197207	0.254907	-0.423559	0.0291449	-1.70763	0.0877046	NA	oligosaccharyltransferase complex subunit beta [Source:VB Community Annotation]	CPR9	cuticular protein RR-1 family 9 [Source:VB Community Annotation]
AGAP006383-RA	AGAP008645-RA	-0.228639	0.281206	-0.486208	0.0289306	-1.73985	0.0818855	NA	oligosaccharyltransferase complex subunit beta [Source:VB Community Annotation]	GAM1	gambicin anti-microbial peptide [Source:VB Community Annotation]
AGAP006383-RA	AGAP007045-RA	-0.251909	0.287376	-0.523831	0.0200121	-1.81575	0.0694082	NA	oligosaccharyltransferase complex subunit beta [Source:VB Community Annotation]	LRIM15	leucine-rich immune protein (TM) [Source:VB Community Annotation]
AGAP006383-RA	AGAP000950-RA	-0.265102	0.343889	-0.478442	-0.0517625	-2.43555	0.014869	NA	oligosaccharyltransferase complex subunit beta [Source:VB Community Annotation]	mRpL9	39S ribosomal protein L9, mitochondrial [Source:VB Community Annotation]
AGAP006383-RA	AGAP001136-RA	-0.134957	0.320108	-0.271038	0.00112355	-1.94382	0.0519175	NA	oligosaccharyltransferase complex subunit beta [Source:VB Community Annotation]	NA	tetratricopeptide repeat protein 35 [Source:VB Community Annotation]
AGAP006383-RA	AGAP001717-RA	-0.203971	0.307464	-0.401161	-0.00678095	-2.0274	0.0426215	NA	oligosaccharyltransferase complex subunit beta [Source:VB Community Annotation]	NA	NA
AGAP006383-RA	AGAP005144-RA	-0.26439	0.40127	-0.467055	-0.0617242	-2.55694	0.0105597	NA	oligosaccharyltransferase complex subunit beta [Source:VB Community Annotation]	NA	replication factor C subunit 3/5 [Source:VB Community Annotation]
AGAP006383-RA	AGAP011052-RA	-0.297719	0.461349	-0.497821	-0.0976161	-2.91615	0.00354384	NA	oligosaccharyltransferase complex subunit beta [Source:VB Community Annotation]	NA	aldose reductase [Source:VB Community Annotation]
AGAP006383-RA	AGAP006031-RA	-0.189539	0.31125	-0.381706	0.00262837	-1.93319	0.0532125	NA	oligosaccharyltransferase complex subunit beta [Source:VB Community Annotation]	NA	nuclear pore complex protein Nup54 [Source:VB Community Annotation]
AGAP006383-RA	AGAP011698-RA	-0.386755	0.497923	-0.631908	-0.141602	-3.09211	0.00198742	NA	oligosaccharyltransferase complex subunit beta [Source:VB Community Annotation]	NA	deoxyribonuclease I [Source:VB Community Annotation]
AGAP006383-RA	AGAP001233-RA	-0.283498	0.250033	-0.618946	0.0519492	-1.65646	0.0976279	NA	oligosaccharyltransferase complex subunit beta [Source:VB Community Annotation]	NA	NA
AGAP006383-RA	AGAP000570-RA	0.606367	-0.424087	0.133575	1.07916	2.51375	0.0119455	NA	oligosaccharyltransferase complex subunit beta [Source:VB Community Annotation]	NA	NA
AGAP006383-RA	AGAP002593-RA	-0.294621	0.336883	-0.56622	-0.0230224	-2.12614	0.0334914	NA	oligosaccharyltransferase complex subunit beta [Source:VB Community Annotation]	NA	outer membrane lipoprotein Blc [Source:VB Community Annotation]
AGAP006383-RA	AGAP006984-RA	-0.314115	0.276991	-0.656182	0.0279526	-1.79984	0.0718866	NA	oligosaccharyltransferase complex subunit beta [Source:VB Community Annotation]	NA	NA
AGAP006383-RA	AGAP002940-RA	-0.273341	0.377716	-0.514967	-0.0317152	-2.21726	0.026605	NA	oligosaccharyltransferase complex subunit beta [Source:VB Community Annotation]	NA	coiled-coil-helix-coiled-coil-helix domain containing 4 [Source:VB Community Annotation]
AGAP006385-RA	AGAP007480-RA	-0.719877	0.496919	-1.16239	-0.277362	-3.1885	0.00143012	NA	NA	CYP6AH1	cytochrome P450 [Source:VB Community Annotation]
AGAP006385-RA	AGAP008209-RA	-0.438759	0.346825	-0.843339	-0.0341778	-2.12557	0.0335387	NA	NA	CYP6M1	cytochrome P450 [Source:VB Community Annotation]
AGAP006385-RA	AGAP012292-RA	-0.388966	0.324017	-0.828254	0.050321	-1.73548	0.082656	NA	NA	CYP9J4	cytochrome P450 [Source:VB Community Annotation]
AGAP006385-RA	AGAP003083-RA	-0.398319	0.312174	-0.810172	0.0135327	-1.8956	0.0580132	NA	NA	NA	lipase [Source:VB Community Annotation]
AGAP006385-RA	AGAP000210-RA	0.41701	-0.350527	0.0317592	0.802261	2.12158	0.0338732	NA	NA	NA	triacylglycerol lipase [Source:VB Community Annotation]
AGAP006385-RA	AGAP000570-RA	-0.943314	0.47858	-1.63719	-0.249437	-2.66459	0.00770831	NA	NA	NA	NA
AGAP006385-RA	AGAP006053-RA	0.482197	-0.316041	-0.0329464	0.99734	1.83465	0.0665581	NA	NA	NA	NA
AGAP006385-RA	AGAP010363-RA	0.354328	-0.439808	0.0653498	0.643307	2.40324	0.0162507	NA	NA	NA	NA
AGAP006385-RA	AGAP003583-RA	0.424771	-0.417082	0.090513	0.759029	2.49074	0.0127476	NA	NA	NA	L-iditol 2-dehydrogenase [Source:VB Community Annotation]
AGAP006385-RA	AGAP009634-RA	0.407434	-0.372529	0.0369797	0.777888	2.15565	0.0311108	NA	NA	NA	NA
AGAP006385-RA	AGAP004702-RA	0.346173	-0.278629	-0.0373394	0.729686	1.76917	0.0768653	NA	NA	NA	NA
AGAP006385-RA	AGAP007650-RA	-0.585241	0.256963	-1.27475	0.104267	-1.66361	0.0961903	NA	NA	NA	growth arrest and DNA-damage-inducible protein [Source:VB Community Annotation]
AGAP006385-RA	AGAP011909-RA	-0.357909	0.269336	-0.783935	0.0681172	-1.64662	0.099637	NA	NA	NA	NA
AGAP006385-RA	AGAP003977-RA	-0.297318	0.315042	-0.622136	0.0275006	-1.79406	0.072804	NA	NA	NA	NA
AGAP006385-RA	AGAP000356-RA	0.363337	-0.437266	0.0594907	0.667184	2.34375	0.0190908	NA	NA	NA	NA
AGAP006385-RA	AGAP000211-RA	0.400225	-0.315344	-0.0119792	0.81243	1.90304	0.0570354	NA	NA	NA	triacylglycerol lipase [Source:VB Community Annotation]
AGAP006385-RA	AGAP012081-RA	0.623084	-0.294236	-0.0199825	1.26615	1.8991	0.057552	NA	NA	NA	F-type H+-transporting ATPase subunit beta [Source:VB Community Annotation]
AGAP006385-RA	AGAP012404-RA	0.715126	-0.304546	0.0321831	1.39807	2.05236	0.0401344	NA	NA	NA	alanine--glyoxylate aminotransferase 2, mitochondrial [Source:VB Community Annotation]
AGAP006385-RA	AGAP010435-RA	0.603312	-0.30067	-0.0300763	1.2367	1.86693	0.0619114	NA	NA	NA	dynein heavy chain 9, axonemal [Source:VB Community Annotation]
AGAP006385-RA	AGAP003848-RA	0.308164	-0.298036	-0.0467134	0.663041	1.702	0.0887553	NA	NA	NA	acyl-CoA thioesterase 9.1 [Source:VB Community Annotation]
AGAP006385-RA	AGAP005065-RA	-0.368673	0.32396	-0.751384	0.0140373	-1.88811	0.0590112	NA	NA	NA	NA
AGAP006386-RA	AGAP000017-RA	-2.22134	0.385015	-3.61014	-0.832536	-3.13495	0.00171883	NA	transcription factor AP-1 [Source:VB Community Annotation]	NA	NA
AGAP006386-RA	AGAP007049-RA	-0.655261	0.269863	-1.31987	0.00934376	-1.93244	0.0533047	NA	transcription factor AP-1 [Source:VB Community Annotation]	NA	NA
AGAP006386-RB	AGAP011627-RA	-0.834957	0.267104	-1.74963	0.0797151	-1.78918	0.0735854	NA	transcription factor AP-1 [Source:VB Community Annotation]	NA	polyadenylate-binding protein-interacting protein 1 [Source:VB Community Annotation]
AGAP006386-RB	AGAP013493-RA	-1.46318	0.264849	-3.05944	0.133071	-1.7966	0.0723984	NA	transcription factor AP-1 [Source:VB Community Annotation]	NA	NA
AGAP006386-RB	AGAP008073-RA	-3.40791	0.22605	-7.16024	0.344427	-1.78009	0.075061	NA	transcription factor AP-1 [Source:VB Community Annotation]	NA	NA
AGAP006386-RB	AGAP001991-RA	-3.99009	0.260157	-8.09626	0.116084	-1.90459	0.0568334	NA	transcription factor AP-1 [Source:VB Community Annotation]	NA	NA
AGAP006386-RB	AGAP010363-RA	-1.96768	0.312045	-3.88747	-0.0479008	-2.0089	0.0445473	NA	transcription factor AP-1 [Source:VB Community Annotation]	NA	NA
AGAP006386-RB	AGAP013221-RA	2.99073	-0.47148	1.16347	4.818	3.20799	0.00133666	NA	transcription factor AP-1 [Source:VB Community Annotation]	NA	NA
AGAP006386-RB	AGAP007049-RA	-2.28447	0.333615	-4.3445	-0.224445	-2.17355	0.0297392	NA	transcription factor AP-1 [Source:VB Community Annotation]	NA	NA
AGAP006389-RA	AGAP003124-RA	-0.808797	0.260549	-1.64231	0.0247144	-1.90188	0.0571863	NA	ribonuclease kappa [Source:VB Community Annotation]	NA	dihydropyrimidinase [Source:VB Community Annotation]
AGAP006400-RA	AGAP003550-RA	-1.02121	0.453027	-1.56076	-0.481653	-3.70967	0.000207533	NA	alkaline phosphatase 2 [Source:VB Community Annotation]	NA	NA
AGAP006410-RA	AGAP002459-RA	-0.953313	0.26165	-1.91639	0.00975853	-1.94014	0.0523627	NA	NA	NA	NA
AGAP006432-RA	AGAP012292-RA	-0.589745	0.343899	-1.13313	-0.0463624	-2.12723	0.0334009	NA	NA	CYP9J4	cytochrome P450 [Source:VB Community Annotation]
AGAP006432-RA	AGAP012391-RA	-0.628905	0.42487	-1.02023	-0.237576	-3.14991	0.00163319	NA	NA	NA	NA
AGAP006432-RA	AGAP006442-RA	-0.238734	0.247318	-0.510794	0.0333247	-1.71992	0.0854473	NA	NA	NA	NA
AGAP006432-RA	AGAP012202-RA	-0.969475	0.485663	-1.50994	-0.429008	-3.51579	0.00043844	NA	NA	NA	Histone H2B [Source:UniProtKB/Swiss-Prot;Acc:Q27442]
AGAP006432-RA	AGAP000570-RA	-1.00669	0.357522	-1.86499	-0.148384	-2.29885	0.0215137	NA	NA	NA	NA
AGAP006432-RA	AGAP007142-RA	-0.42864	0.295169	-0.853859	-0.00342045	-1.97577	0.0481813	NA	NA	NA	Serine-type enodpeptidase [Source:VB Community Annotation]
AGAP006432-RA	AGAP005888-RA	0.538315	-0.250218	-0.0513975	1.12803	1.78917	0.073587	NA	NA	NA	NA
AGAP006432-RA	AGAP007505-RA	-0.367031	0.257928	-0.768588	0.0345253	-1.79148	0.073216	NA	NA	NA	vitellogenic carboxypeptidase-like protein [Source:VB Community Annotation]
AGAP006432-RA	AGAP006103-RA	-1.03416	0.294654	-1.9273	-0.14101	-2.26944	0.0232414	NA	NA	NA	NA
AGAP006432-RA	AGAP008410-RA	-0.767366	0.242212	-1.56427	0.0295407	-1.88734	0.059114	NA	NA	NA	NA
AGAP006433-RA	AGAP002459-RA	0.535764	-0.304499	-0.00605594	1.07758	1.93809	0.0526119	NA	NA	NA	NA
AGAP006434-RA	AGAP012292-RA	0.543453	-0.351819	0.0435224	1.04338	2.13063	0.0331195	NA	NA	CYP9J4	cytochrome P450 [Source:VB Community Annotation]
AGAP006434-RA	AGAP011698-RA	-0.393706	0.285745	-0.802132	0.0147192	-1.88936	0.0588431	NA	NA	NA	deoxyribonuclease I [Source:VB Community Annotation]
AGAP006434-RA	AGAP003083-RA	0.406406	-0.24753	-0.062302	0.875114	1.69947	0.0892305	NA	NA	NA	lipase [Source:VB Community Annotation]
AGAP006434-RA	AGAP003209-RA	-0.727139	0.605205	-1.08752	-0.366762	-3.95472	7.6623e-05	NA	NA	NA	C-4 methylsterol oxidase [Source:VB Community Annotation]
AGAP006434-RA	AGAP003762-RA	-0.384585	0.312005	-0.754408	-0.0147624	-2.03824	0.0415261	NA	NA	NA	NA
AGAP006434-RA	AGAP007113-RA	-0.453674	0.233226	-0.975793	0.0684453	-1.70306	0.0885567	NA	NA	NA	1-acyl-sn-glycerol-3-phosphate acyltransferase gamma [Source:VB Community Annotation]
AGAP006434-RA	AGAP003248-RA	0.352067	-0.275644	-0.0224721	0.726607	1.8424	0.0654164	NA	NA	NA	NA
AGAP006434-RA	AGAP003483-RA	0.439893	-0.264311	-0.0385878	0.918374	1.80193	0.071556	NA	NA	NA	NA
AGAP006434-RA	AGAP000092-RA	0.789617	-0.238361	-0.0729362	1.65217	1.79427	0.0727708	NA	NA	NA	methylsterol monooxygenase [Source:VB Community Annotation]
AGAP006434-RA	AGAP000356-RA	-0.299957	0.280542	-0.64575	0.0458349	-1.7002	0.0890931	NA	NA	NA	NA
AGAP006434-RA	AGAP002593-RA	-0.407349	0.26258	-0.860979	0.0462813	-1.76003	0.0784023	NA	NA	NA	outer membrane lipoprotein Blc [Source:VB Community Annotation]
AGAP006434-RA	AGAP010387-RA	-0.628357	0.248455	-1.29316	0.0364415	-1.85256	0.0639453	NA	NA	NA	alanine-glyoxylate aminotransferase [Source:VB Community Annotation]
AGAP006437-RA	AGAP001589-RA	-0.80354	0.280218	-1.47485	-0.132233	-2.34608	0.0189721	NA	NA	NA	Methylthioribose-1-phosphate isomerase [Source:UniProtKB/Swiss-Prot;Acc:Q7PKS9]
AGAP006437-RA	AGAP002151-RA	-1.43058	0.408709	-2.25168	-0.609487	-3.41488	0.000638111	NA	NA	NA	NA
AGAP006437-RA	AGAP000647-RA	-0.713426	0.234445	-1.49498	0.0681254	-1.78915	0.0735902	NA	NA	NA	NA
AGAP006437-RA	AGAP001251-RA	-0.625278	0.253125	-1.27667	0.026112	-1.88143	0.0599134	NA	NA	NA	eupolytin [Source:VB Community Annotation]
AGAP006437-RA	AGAP008922-RA	-0.569732	0.228637	-1.24407	0.104608	-1.65595	0.0977315	NA	NA	NA	NA
AGAP006442-RA	AGAP002195-RB	-0.407002	0.254838	-0.869744	0.0557396	-1.72391	0.0847245	NA	NA	CYP325F2	cytochrome P450 [Source:VB Community Annotation]
AGAP006442-RA	AGAP007455-RA	-0.48274	0.395774	-0.87661	-0.0888692	-2.40224	0.0162952	NA	NA	LRIM10	leucine-rich immune protein (Short) [Source:VB Community Annotation]
AGAP006442-RA	AGAP009743-RA	-0.325293	0.421988	-0.572091	-0.0784945	-2.58338	0.00978371	NA	NA	NA	ribonuclease Z [Source:VB Community Annotation]
AGAP006447-RA	AGAP002205-RA	-1.28943	0.355724	-2.35149	-0.22738	-2.37963	0.0173302	NA	NA	CYP325C2	cytochrome P450 [Source:VB Community Annotation]
AGAP006480-RA	AGAP006151-RA	-2.24722	0.226413	-4.4502	-0.0442444	-1.99936	0.0455689	NA	NA	NA	NA
AGAP006504-RA	AGAP008645-RA	0.111314	-0.251295	-0.0212579	0.243886	1.64571	0.0998228	SG2b	salivary gland protein 2-like [Source:VB Community Annotation]	GAM1	gambicin anti-microbial peptide [Source:VB Community Annotation]
AGAP006504-RA	AGAP007455-RA	-0.152459	0.316094	-0.305973	0.00105433	-1.94654	0.0515901	SG2b	salivary gland protein 2-like [Source:VB Community Annotation]	LRIM10	leucine-rich immune protein (Short) [Source:VB Community Annotation]
AGAP006504-RA	AGAP007160-RA	-0.121411	0.246979	-0.252029	0.00920688	-1.82185	0.0684785	SG2b	salivary gland protein 2-like [Source:VB Community Annotation]	NA	alpha-crystallin chain B [Source:VB Community Annotation]
AGAP006504-RA	AGAP001989-RA	-0.0517655	0.300666	-0.104733	0.00120242	-1.91551	0.055428	SG2b	salivary gland protein 2-like [Source:VB Community Annotation]	NA	NA
AGAP006504-RA	AGAP002194-RA	-0.174485	0.22158	-0.373514	0.024544	-1.7183	0.0857427	SG2b	salivary gland protein 2-like [Source:VB Community Annotation]	NA	1D-myo-inositol-triphosphate 3-kinase [Source:VB Community Annotation]
AGAP006504-RA	AGAP002704-RA	-0.2035	0.640488	-0.298543	-0.108456	-4.1966	2.70951e-05	SG2b	salivary gland protein 2-like [Source:VB Community Annotation]	NA	solute carrier family 25 [Source:VB Community Annotation]
AGAP006504-RA	AGAP003582-RA	-0.0476792	0.284842	-0.100097	0.00473813	-1.78283	0.0746138	SG2b	salivary gland protein 2-like [Source:VB Community Annotation]	NA	D-xylulose reductase A [Source:VB Community Annotation]
AGAP006504-RA	AGAP013365-RA	-0.0917367	0.308478	-0.180753	-0.00272054	-2.0199	0.0433936	SG2b	salivary gland protein 2-like [Source:VB Community Annotation]	NA	NA
AGAP006504-RA	AGAP008468-RA	-0.0915119	0.26966	-0.190018	0.00699417	-1.82084	0.0686319	SG2b	salivary gland protein 2-like [Source:VB Community Annotation]	NA	fatty acid synthase, animal type [Source:VB Community Annotation]
AGAP006504-RA	AGAP005144-RA	-0.128932	0.359182	-0.23331	-0.0245551	-2.4211	0.0154738	SG2b	salivary gland protein 2-like [Source:VB Community Annotation]	NA	replication factor C subunit 3/5 [Source:VB Community Annotation]
AGAP006504-RA	AGAP003371-RA	-0.144544	0.359698	-0.259266	-0.0298218	-2.4695	0.0135303	SG2b	salivary gland protein 2-like [Source:VB Community Annotation]	NA	NA
AGAP006504-RA	AGAP009224-RA	0.0961852	-0.267125	-0.0149191	0.207289	1.69681	0.0897326	SG2b	salivary gland protein 2-like [Source:VB Community Annotation]	NA	NA
AGAP006504-RA	AGAP002913-RA	-0.112091	0.423277	-0.196378	-0.0278037	-2.60654	0.0091461	SG2b	salivary gland protein 2-like [Source:VB Community Annotation]	NA	NA
AGAP006504-RA	AGAP008502-RA	-0.14961	0.248184	-0.313718	0.0144975	-1.78685	0.0739615	SG2b	salivary gland protein 2-like [Source:VB Community Annotation]	NA	L-xylulose reductase [Source:VB Community Annotation]
AGAP006504-RA	AGAP007142-RA	-0.1542	0.383828	-0.274747	-0.0336538	-2.50719	0.0121697	SG2b	salivary gland protein 2-like [Source:VB Community Annotation]	NA	Serine-type enodpeptidase [Source:VB Community Annotation]
AGAP006504-RA	AGAP011435-RA	-0.183395	0.23845	-0.391914	0.0251236	-1.72385	0.0847354	SG2b	salivary gland protein 2-like [Source:VB Community Annotation]	NA	carboxypeptidase A [Source:VB Community Annotation]
AGAP006504-RA	AGAP009743-RA	-0.0919619	0.301691	-0.188153	0.00422919	-1.87383	0.0609545	SG2b	salivary gland protein 2-like [Source:VB Community Annotation]	NA	ribonuclease Z [Source:VB Community Annotation]
AGAP006504-RA	AGAP006389-RA	-0.0981993	0.233129	-0.212009	0.0156104	-1.69116	0.0908058	SG2b	salivary gland protein 2-like [Source:VB Community Annotation]	NA	ribonuclease kappa [Source:VB Community Annotation]
AGAP006504-RA	AGAP002630-RA	0.136985	-0.271638	-0.0106425	0.284612	1.8187	0.0689567	SG2b	salivary gland protein 2-like [Source:VB Community Annotation]	NA	NADH dehydrogenase (ubiquinone) 1 beta subcomplex 2 [Source:VB Community Annotation]
AGAP006504-RA	AGAP003584-RA	-0.160292	0.309155	-0.304326	-0.0162577	-2.18123	0.0291662	SG2b	salivary gland protein 2-like [Source:VB Community Annotation]	NA	L-iditol 2-dehydrogenase [Source:VB Community Annotation]
AGAP006504-RA	AGAP002459-RA	-0.135292	0.355797	-0.251813	-0.0187707	-2.27574	0.0228615	SG2b	salivary gland protein 2-like [Source:VB Community Annotation]	NA	NA
AGAP006504-RA	AGAP008584-RA	-0.284326	0.461914	-0.461378	-0.107274	-3.14755	0.00164647	SG2b	salivary gland protein 2-like [Source:VB Community Annotation]	NA	lysosomal alpha-mannosidase [Source:VB Community Annotation]
AGAP006504-RA	AGAP005503-RA	-0.123135	0.248105	-0.269749	0.0234795	-1.64612	0.0997398	SG2b	salivary gland protein 2-like [Source:VB Community Annotation]	NA	dehydrogenase/reductase SDR family member 11 precursor [Source:VB Community Annotation]
AGAP006505-RA	AGAP011787-RA	-0.158922	0.512613	-0.266383	-0.0514614	-2.89861	0.00374815	NA	NA	CLIPA5	CLIP-domain serine protease [Source:VB Community Annotation]
AGAP006505-RA	AGAP002419-RA	-0.211934	0.290815	-0.442041	0.0181725	-1.80521	0.0710417	NA	NA	CYP4D22	cytochrome P450 [Source:VB Community Annotation]
AGAP006505-RA	AGAP004382-RA	-0.172062	0.31799	-0.357873	0.013749	-1.81497	0.0695283	NA	NA	GSTD3	glutathione S-transferase delta class 3 [Source:VB Community Annotation]
AGAP006505-RA	AGAP000950-RA	-0.170525	0.243334	-0.366695	0.0256452	-1.70377	0.0884241	NA	NA	mRpL9	39S ribosomal protein L9, mitochondrial [Source:VB Community Annotation]
AGAP006505-RA	AGAP007161-RA	-0.108284	0.391938	-0.19736	-0.0192073	-2.38263	0.0171895	NA	NA	NA	alpha-crystallin chain A [Source:VB Community Annotation]
AGAP006505-RA	AGAP006766-RA	-0.201303	0.348849	-0.380471	-0.022135	-2.20214	0.0276551	NA	NA	NA	nascent polypeptide-associated complex subunit alpha [Source:VB Community Annotation]
AGAP006505-RA	AGAP003490-RA	-0.120442	0.269896	-0.254987	0.0141035	-1.75455	0.079337	NA	NA	NA	alanine-glyoxylate aminotransferase [Source:VB Community Annotation]
AGAP006505-RA	AGAP006982-RA	-0.255349	0.333914	-0.468874	-0.0418244	-2.34392	0.0190824	NA	NA	NA	NA
AGAP006505-RA	AGAP001546-RA	-0.15302	0.271885	-0.321257	0.0152175	-1.78271	0.074633	NA	NA	NA	Neither inactivation nor afterpotential protein G [Source:VB Community Annotation]
AGAP006505-RA	AGAP007165-RA	-0.149992	0.372312	-0.281916	-0.0180666	-2.22842	0.0258528	NA	NA	NA	Late trypsin [Source:VB Community Annotation]
AGAP006505-RA	AGAP003371-RA	-0.236497	0.352707	-0.441403	-0.0315906	-2.26218	0.0236866	NA	NA	NA	NA
AGAP006505-RA	AGAP008487-RA	0.13614	-0.293196	-0.0183549	0.290634	1.72714	0.0841426	NA	NA	NA	Sphingomyelin phosphodiesterase [Source:UniProtKB/TrEMBL;Acc:Q7Q4M5]
AGAP006505-RA	AGAP001233-RA	-0.290596	0.281934	-0.599498	0.018305	-1.84385	0.0652045	NA	NA	NA	NA
AGAP006505-RA	AGAP010328-RA	-0.257125	0.341706	-0.491718	-0.0225324	-2.14826	0.0316934	NA	NA	NA	NA
AGAP006505-RA	AGAP010935-RA	-0.190386	0.300345	-0.384634	0.0038631	-1.92102	0.0547291	NA	NA	NA	porphobilinogen synthase [Source:VB Community Annotation]
AGAP006505-RA	AGAP011784-RA	0.182765	-0.264864	-0.0329003	0.39843	1.661	0.0967141	NA	NA	NA	NA
AGAP006505-RA	AGAP013155-RA	-0.272531	0.401389	-0.493799	-0.0512639	-2.4141	0.0157742	NA	NA	NA	Protease m1 zinc metalloprotease [Source:VB Community Annotation]
AGAP006505-RA	AGAP005838-RA	-0.28551	0.330904	-0.553524	-0.0174966	-2.08795	0.036802	NA	NA	NA	NA
AGAP006505-RA	AGAP003762-RA	-0.207716	0.328828	-0.411615	-0.00381657	-1.99669	0.0458592	NA	NA	NA	NA
AGAP006505-RA	AGAP004770-RA	0.223278	-0.27088	-0.033065	0.479621	1.70718	0.0877877	NA	NA	NA	female reproductive tract protease GLEANR_896 [Source:VB Community Annotation]
AGAP006505-RA	AGAP002940-RA	-0.188783	0.286969	-0.411288	0.0337213	-1.66296	0.0963214	NA	NA	NA	coiled-coil-helix-coiled-coil-helix domain containing 4 [Source:VB Community Annotation]
AGAP006505-RA	AGAP008885-RA	-0.189537	0.318168	-0.39345	0.0143763	-1.82182	0.0684829	NA	NA	NA	parafibromin [Source:VB Community Annotation]
AGAP006505-RA	AGAP005991-RA	-0.239311	0.244229	-0.506078	0.0274556	-1.75828	0.0787004	NA	NA	RpL14	60S ribosomal protein L14 [Source:VB Community Annotation]
AGAP006505-RA	AGAP003891-RA	0.504515	-0.276463	-0.0135497	1.02258	1.90874	0.056296	NA	NA	Thoc3	THO complex subunit 3 [Source:VB Community Annotation]
AGAP006507-RA	AGAP011946-RA	-0.974123	0.319764	-1.68214	-0.266107	-2.69666	0.00700377	SG3	salivary gland protein 3 [Source:VB Community Annotation]	mRpL15	39S ribosomal protein L15, mitochondrial [Source:VB Community Annotation]
AGAP006507-RA	AGAP001136-RA	0.277715	-0.231515	-0.0485945	0.604025	1.66811	0.0952931	SG3	salivary gland protein 3 [Source:VB Community Annotation]	NA	tetratricopeptide repeat protein 35 [Source:VB Community Annotation]
AGAP006507-RA	AGAP001991-RA	-0.966191	0.238898	-1.9775	0.0451158	-1.87256	0.0611289	SG3	salivary gland protein 3 [Source:VB Community Annotation]	NA	NA
AGAP006507-RA	AGAP008013-RA	-0.925174	0.262946	-1.75455	-0.0957973	-2.18639	0.0287871	SG3	salivary gland protein 3 [Source:VB Community Annotation]	NA	NA
AGAP006507-RA	AGAP009605-RA	-1.43722	0.297098	-2.55008	-0.324367	-2.53129	0.0113645	SG3	salivary gland protein 3 [Source:VB Community Annotation]	NA	NA
AGAP006522-RA	AGAP012292-RA	-0.436477	0.275532	-0.912301	0.0393466	-1.79792	0.0721889	NA	Copz1 protein [Source:VB Community Annotation]	CYP9J4	cytochrome P450 [Source:VB Community Annotation]
AGAP006522-RA	AGAP006678-RA	-1.5348	0.557355	-2.25493	-0.814672	-4.17733	2.94957e-05	NA	Copz1 protein [Source:VB Community Annotation]	NA	cyclin T [Source:VB Community Annotation]
AGAP006522-RA	AGAP007445-RA	-0.252861	0.265055	-0.535034	0.0293122	-1.75639	0.0790211	NA	Copz1 protein [Source:VB Community Annotation]	NA	NA
AGAP006522-RA	AGAP009859-RA	-0.497311	0.312422	-0.926679	-0.0679426	-2.27015	0.0231986	NA	Copz1 protein [Source:VB Community Annotation]	NA	NA
AGAP006522-RA	AGAP007339-RA	-0.504401	0.224653	-1.06025	0.0514484	-1.77859	0.0753077	NA	Copz1 protein [Source:VB Community Annotation]	NA	troponin C, isoform 3 [Source:VB Community Annotation]
AGAP006522-RA	AGAP005503-RA	-0.522389	0.315226	-0.975755	-0.0690239	-2.25841	0.0239204	NA	Copz1 protein [Source:VB Community Annotation]	NA	dehydrogenase/reductase SDR family member 11 precursor [Source:VB Community Annotation]
AGAP006581-RB	AGAP013106-RA	-0.520509	0.226917	-1.12996	0.0889372	-1.67398	0.0941355	NA	NA	NA	Niemann-Pick Type C-2 [Source:VB Community Annotation]
AGAP006581-RB	AGAP005767-RA	0.525944	-0.243296	-0.0978032	1.14969	1.65267	0.0983974	NA	NA	NA	NA
AGAP006581-RB	AGAP013155-RA	-0.473025	0.300079	-0.948446	0.00239593	-1.95012	0.0511615	NA	NA	NA	Protease m1 zinc metalloprotease [Source:VB Community Annotation]
AGAP006581-RB	AGAP006964-RA	-0.953241	0.499969	-1.48479	-0.421697	-3.51495	0.000439838	NA	NA	NA	pyroglutamyl-peptidase [Source:VB Community Annotation]
AGAP006581-RB	AGAP007650-RA	-0.932498	0.267435	-1.86207	-0.00292849	-1.96617	0.0492784	NA	NA	NA	growth arrest and DNA-damage-inducible protein [Source:VB Community Annotation]
AGAP006582-RD	AGAP006186-RB	-0.671977	0.281004	-1.31355	-0.0303994	-2.05287	0.0400853	NA	Cysteine-rich venom protein [Source:VB Community Annotation]	Ca-P60A	Calcium-transporting ATPase sarcoplasmic/endoplasmic reticulum type [Source:UniProtKB/Swiss-Prot;Acc:Q7PPA5]
AGAP006582-RD	AGAP004702-RA	-0.549248	0.305758	-1.04213	-0.056366	-2.18415	0.0289516	NA	Cysteine-rich venom protein [Source:VB Community Annotation]	NA	NA
AGAP006582-RD	AGAP006389-RA	-0.360189	0.233729	-0.777101	0.056723	-1.69333	0.0903923	NA	Cysteine-rich venom protein [Source:VB Community Annotation]	NA	ribonuclease kappa [Source:VB Community Annotation]
AGAP006582-RD	AGAP005764-RA	-0.710549	0.254655	-1.47463	0.0535289	-1.82269	0.0683506	NA	Cysteine-rich venom protein [Source:VB Community Annotation]	NA	NA
AGAP006584-RA	AGAP002195-RB	-0.597589	0.239203	-1.2752	0.0800183	-1.72854	0.0838906	NA	Cysteine-rich venom protein [Source:VB Community Annotation]	CYP325F2	cytochrome P450 [Source:VB Community Annotation]
AGAP006584-RA	AGAP013493-RA	-0.26837	0.243209	-0.584967	0.0482259	-1.66144	0.096625	NA	Cysteine-rich venom protein [Source:VB Community Annotation]	NA	NA
AGAP006584-RA	AGAP002588-RA	-0.411684	0.244739	-0.859367	0.0359989	-1.80239	0.0714835	NA	Cysteine-rich venom protein [Source:VB Community Annotation]	NA	NA
AGAP006584-RA	AGAP008487-RA	-0.476329	0.432712	-0.801541	-0.151118	-2.87076	0.00409481	NA	Cysteine-rich venom protein [Source:VB Community Annotation]	NA	Sphingomyelin phosphodiesterase [Source:UniProtKB/TrEMBL;Acc:Q7Q4M5]
AGAP006584-RA	AGAP009379-RA	-0.275079	0.277873	-0.580401	0.0302423	-1.76586	0.0774193	NA	Cysteine-rich venom protein [Source:VB Community Annotation]	NA	cellular retinaldehyde-binding protein [Source:VB Community Annotation]
AGAP006584-RA	AGAP008371-RA	-0.434972	0.291632	-0.861241	-0.00870316	-2.00002	0.0454984	NA	Cysteine-rich venom protein [Source:VB Community Annotation]	NA	NA
AGAP006584-RA	AGAP005313-RA	-0.550111	0.219829	-1.17045	0.0702314	-1.7381	0.0821931	NA	Cysteine-rich venom protein [Source:VB Community Annotation]	NA	NA
AGAP006584-RA	AGAP003515-RA	-0.283496	0.248544	-0.608314	0.0413209	-1.71066	0.0871433	NA	Cysteine-rich venom protein [Source:VB Community Annotation]	NIT8537	NA
AGAP006590-RC	AGAP008740-RA	-5.85706	0.226128	-11.2207	-0.493376	-2.14029	0.0323314	NA	T-lymphoma invasion and metastasis-inducing protein 1 [Source:VB Community Annotation]	NA	NA
AGAP006603-RA	AGAP006031-RA	-0.768524	0.449767	-1.24193	-0.295113	-3.18181	0.00146355	NA	NA	NA	nuclear pore complex protein Nup54 [Source:VB Community Annotation]
AGAP006603-RA	AGAP003121-RA	-0.55414	0.22002	-1.16082	0.0525428	-1.79025	0.0734136	NA	NA	NA	phosphatidylinositol 4-kinase type 2 [Source:VB Community Annotation]
AGAP006603-RA	AGAP005793-RA	-0.465279	0.236822	-0.988706	0.0581487	-1.74226	0.0814631	NA	NA	NA	NA
AGAP006603-RA	AGAP000082-RA	-0.583139	0.223255	-1.25002	0.0837454	-1.71387	0.0865528	NA	NA	NA	translation initiation factor eIF-2B subunit epsilon [Source:VB Community Annotation]
AGAP006603-RA	AGAP001572-RA	-0.626107	0.219199	-1.35252	0.100307	-1.68935	0.0911519	NA	NA	NA	NA
AGAP006604-RA	AGAP006031-RA	-0.697471	0.273608	-1.36553	-0.0294123	-2.04629	0.0407277	NA	U6 snRNA-associated Sm-like protein LSm5 [Source:VB Community Annotation]	NA	nuclear pore complex protein Nup54 [Source:VB Community Annotation]
AGAP006604-RA	AGAP001572-RA	-1.06494	0.249911	-2.1054	-0.0244705	-2.0061	0.0448459	NA	U6 snRNA-associated Sm-like protein LSm5 [Source:VB Community Annotation]	NA	NA
AGAP006611-RA	AGAP007045-RA	-0.590796	0.289691	-1.15656	-0.0250296	-2.04671	0.0406865	NA	TRAF-interacting protein [Source:VB Community Annotation]	LRIM15	leucine-rich immune protein (TM) [Source:VB Community Annotation]
AGAP006611-RA	AGAP007516-RA	-0.660607	0.248091	-1.34225	0.0210406	-1.8995	0.0574988	NA	TRAF-interacting protein [Source:VB Community Annotation]	NA	NA
AGAP006611-RA	AGAP005065-RA	-0.489539	0.254888	-1.0321	0.053025	-1.76845	0.0769859	NA	TRAF-interacting protein [Source:VB Community Annotation]	NA	NA
AGAP006678-RA	AGAP007445-RA	-0.915171	0.410158	-1.59171	-0.238632	-2.65134	0.00801735	NA	cyclin T [Source:VB Community Annotation]	NA	NA
AGAP006678-RA	AGAP009859-RA	-0.899352	0.241567	-1.92516	0.126459	-1.71838	0.085728	NA	cyclin T [Source:VB Community Annotation]	NA	NA
AGAP006678-RA	AGAP006132-RA	-1.12701	0.25984	-2.29732	0.0432948	-1.88749	0.0590943	NA	cyclin T [Source:VB Community Annotation]	NA	ganglioside-induced differentiation-associated-protein 1 [Source:VB Community Annotation]
AGAP006678-RA	AGAP005503-RA	-1.13278	0.29226	-2.21866	-0.0469088	-2.04467	0.0408874	NA	cyclin T [Source:VB Community Annotation]	NA	dehydrogenase/reductase SDR family member 11 precursor [Source:VB Community Annotation]
AGAP006678-RA	AGAP007049-RA	0.853608	-0.316127	0.04864	1.65858	2.07843	0.0376695	NA	cyclin T [Source:VB Community Annotation]	NA	NA
AGAP006700-RA	AGAP010240-RA	-1.47872	0.322368	-2.86943	-0.0880016	-2.08402	0.0371579	COEAE8O	carboxylesterase alpha esterase [Source:VB Community Annotation]	ESP	Late trypsin [Source:VB Community Annotation]
AGAP006700-RA	AGAP004382-RA	-1.24406	0.297061	-2.63225	0.144138	-1.75649	0.0790045	COEAE8O	carboxylesterase alpha esterase [Source:VB Community Annotation]	GSTD3	glutathione S-transferase delta class 3 [Source:VB Community Annotation]
AGAP006700-RA	AGAP010405-RA	-3.61469	0.317153	-7.15024	-0.0791452	-2.00388	0.0450834	COEAE8O	carboxylesterase alpha esterase [Source:VB Community Annotation]	NA	transcription factor MAFF/G/K [Source:VB Community Annotation]
AGAP006700-RA	AGAP006197-RA	-0.459804	0.314245	-0.933148	0.0135399	-1.90393	0.0569187	COEAE8O	carboxylesterase alpha esterase [Source:VB Community Annotation]	NA	NA
AGAP006700-RA	AGAP000883-RA	-1.20995	0.234435	-2.60119	0.181285	-1.7046	0.0882687	COEAE8O	carboxylesterase alpha esterase [Source:VB Community Annotation]	NA	elongation factor 1-gamma [Source:VB Community Annotation]
AGAP006700-RA	AGAP005766-RA	-0.636178	0.246516	-1.36609	0.0937298	-1.70831	0.0875788	COEAE8O	carboxylesterase alpha esterase [Source:VB Community Annotation]	NA	NA
AGAP006700-RA	AGAP003357-RA	-0.758378	0.259605	-1.61386	0.097099	-1.73753	0.0822928	COEAE8O	carboxylesterase alpha esterase [Source:VB Community Annotation]	NA	RAG1-activating protein 1-like protein [Source:VB Community Annotation]
AGAP006700-RA	AGAP008974-RA	-0.934294	0.251251	-1.88833	0.0197439	-1.91944	0.054929	COEAE8O	carboxylesterase alpha esterase [Source:VB Community Annotation]	NA	protein cornichon homolog [Source:VB Community Annotation]
AGAP006700-RA	AGAP006383-RA	-0.899066	0.35917	-1.6798	-0.118331	-2.25706	0.0240041	COEAE8O	carboxylesterase alpha esterase [Source:VB Community Annotation]	NA	oligosaccharyltransferase complex subunit beta [Source:VB Community Annotation]
AGAP006700-RA	AGAP006437-RA	-1.68116	0.228762	-3.65163	0.289314	-1.67222	0.0944802	COEAE8O	carboxylesterase alpha esterase [Source:VB Community Annotation]	NA	NA
AGAP006700-RA	AGAP006603-RA	-1.73356	0.246812	-3.63183	0.164709	-1.78994	0.0734644	COEAE8O	carboxylesterase alpha esterase [Source:VB Community Annotation]	NA	NA
AGAP006700-RA	AGAP003027-RA	0.987479	-0.305268	-0.033213	2.00817	1.89622	0.0579307	COEAE8O	carboxylesterase alpha esterase [Source:VB Community Annotation]	NA	dumpy-like protein [Source:VB Community Annotation]
AGAP006700-RA	AGAP001136-RA	-0.794784	0.26794	-1.73099	0.141422	-1.66392	0.0961275	COEAE8O	carboxylesterase alpha esterase [Source:VB Community Annotation]	NA	tetratricopeptide repeat protein 35 [Source:VB Community Annotation]
AGAP006700-RA	AGAP011842-RA	-1.3529	0.250979	-2.93423	0.228439	-1.67686	0.0935699	COEAE8O	carboxylesterase alpha esterase [Source:VB Community Annotation]	NA	signal peptidase complex subunit 2 [Source:VB Community Annotation]
AGAP006700-RA	AGAP011052-RA	-1.61466	0.355625	-2.98885	-0.240462	-2.30297	0.0212806	COEAE8O	carboxylesterase alpha esterase [Source:VB Community Annotation]	NA	aldose reductase [Source:VB Community Annotation]
AGAP006700-RA	AGAP005793-RA	-1.58481	0.321704	-3.06589	-0.10374	-2.09729	0.0359683	COEAE8O	carboxylesterase alpha esterase [Source:VB Community Annotation]	NA	NA
AGAP006700-RA	AGAP011615-RA	-3.13767	0.532901	-4.7548	-1.52054	-3.80294	0.000142991	COEAE8O	carboxylesterase alpha esterase [Source:VB Community Annotation]	NA	NA
AGAP006700-RA	AGAP009176-RA	1.90809	-0.242972	-0.305858	4.12204	1.68923	0.0911763	COEAE8O	carboxylesterase alpha esterase [Source:VB Community Annotation]	NA	fatty acid synthase, animal type [Source:VB Community Annotation]
AGAP006700-RA	AGAP004463-RA	-2.8629	0.424794	-4.91973	-0.806072	-2.72813	0.00636953	COEAE8O	carboxylesterase alpha esterase [Source:VB Community Annotation]	NA	ribosomal RNA-processing protein 17 [Source:VB Community Annotation]
AGAP006700-RA	AGAP008885-RA	-1.37768	0.298804	-2.90111	0.145761	-1.77247	0.0763168	COEAE8O	carboxylesterase alpha esterase [Source:VB Community Annotation]	NA	parafibromin [Source:VB Community Annotation]
AGAP006700-RA	AGAP003848-RA	-1.77049	0.335499	-3.43405	-0.106929	-2.08598	0.0369802	COEAE8O	carboxylesterase alpha esterase [Source:VB Community Annotation]	NA	acyl-CoA thioesterase 9.1 [Source:VB Community Annotation]
AGAP006700-RA	AGAP004262-RA	-0.462209	0.358396	-0.84861	-0.075809	-2.34454	0.0190507	COEAE8O	carboxylesterase alpha esterase [Source:VB Community Annotation]	TO3	takeout 3 [Source:VB Community Annotation]
AGAP006700-RA	AGAP000376-RA	-0.573535	0.300107	-1.1689	0.0218291	-1.88814	0.0590076	COEAE8O	carboxylesterase alpha esterase [Source:VB Community Annotation]	Tsf1	Transferrin [Source:UniProtKB/TrEMBL;Acc:Q7QF98]
AGAP006707-RA	AGAP001136-RA	0.157035	-0.24178	-0.0284922	0.342563	1.65899	0.0971169	NA	serine-type enodpeptidase [Source:VB Community Annotation]	NA	tetratricopeptide repeat protein 35 [Source:VB Community Annotation]
AGAP006707-RA	AGAP005793-RA	-0.291347	0.2701	-0.584851	0.00215717	-1.94559	0.0517035	NA	serine-type enodpeptidase [Source:VB Community Annotation]	NA	NA
AGAP006707-RA	AGAP001572-RA	-0.361066	0.230241	-0.768462	0.0463299	-1.7371	0.0823687	NA	serine-type enodpeptidase [Source:VB Community Annotation]	NA	NA
AGAP006707-RA	AGAP009743-RA	-0.214959	0.249387	-0.469753	0.0398352	-1.65357	0.0982152	NA	serine-type enodpeptidase [Source:VB Community Annotation]	NA	ribonuclease Z [Source:VB Community Annotation]
AGAP006709-RA	AGAP005194-RA	-0.0841126	0.347981	-0.146726	-0.021499	-2.63299	0.00846378	CHYM1	Chymotrypsin-1 [Source:UniProtKB/Swiss-Prot;Acc:Q27289]	NA	NA
AGAP006709-RA	AGAP009842-RA	-0.0449401	0.296825	-0.0878549	-0.00202521	-2.05249	0.0401216	CHYM1	Chymotrypsin-1 [Source:UniProtKB/Swiss-Prot;Acc:Q27289]	NA	ribonuclease T2 [Source:VB Community Annotation]
AGAP006709-RA	AGAP001717-RA	-0.0961385	0.288317	-0.186028	-0.00624868	-2.09625	0.0360601	CHYM1	Chymotrypsin-1 [Source:UniProtKB/Swiss-Prot;Acc:Q27289]	NA	NA
AGAP006709-RA	AGAP006584-RA	-0.112927	0.293018	-0.212986	-0.0128676	-2.21206	0.0269628	CHYM1	Chymotrypsin-1 [Source:UniProtKB/Swiss-Prot;Acc:Q27289]	NA	Cysteine-rich venom protein [Source:VB Community Annotation]
AGAP006709-RA	AGAP006031-RA	0.0762182	-0.249011	-0.0113488	0.163785	1.70598	0.0880114	CHYM1	Chymotrypsin-1 [Source:UniProtKB/Swiss-Prot;Acc:Q27289]	NA	nuclear pore complex protein Nup54 [Source:VB Community Annotation]
AGAP006709-RA	AGAP012391-RA	-0.0881231	0.233249	-0.184846	0.0085998	-1.78573	0.0741425	CHYM1	Chymotrypsin-1 [Source:UniProtKB/Swiss-Prot;Acc:Q27289]	NA	NA
AGAP006709-RA	AGAP008371-RA	-0.0922049	0.265061	-0.192652	0.0082419	-1.79918	0.0719906	CHYM1	Chymotrypsin-1 [Source:UniProtKB/Swiss-Prot;Acc:Q27289]	NA	NA
AGAP006709-RA	AGAP006678-RA	-0.180697	0.23749	-0.377789	0.0163944	-1.79696	0.0723414	CHYM1	Chymotrypsin-1 [Source:UniProtKB/Swiss-Prot;Acc:Q27289]	NA	cyclin T [Source:VB Community Annotation]
AGAP006709-RA	AGAP006385-RA	-0.0721226	0.292562	-0.148016	0.00377077	-1.86262	0.0625161	CHYM1	Chymotrypsin-1 [Source:UniProtKB/Swiss-Prot;Acc:Q27289]	NA	NA
AGAP006709-RA	AGAP003083-RA	-0.169231	0.363761	-0.29747	-0.0409919	-2.58652	0.00969515	CHYM1	Chymotrypsin-1 [Source:UniProtKB/Swiss-Prot;Acc:Q27289]	NA	lipase [Source:VB Community Annotation]
AGAP006709-RA	AGAP006157-RA	-0.384983	0.638779	-0.563988	-0.205978	-4.21534	2.494e-05	CHYM1	Chymotrypsin-1 [Source:UniProtKB/Swiss-Prot;Acc:Q27289]	NA	NA
AGAP006709-RA	AGAP003977-RA	-0.0853049	0.247908	-0.186158	0.0155482	-1.65783	0.0973511	CHYM1	Chymotrypsin-1 [Source:UniProtKB/Swiss-Prot;Acc:Q27289]	NA	NA
AGAP006709-RA	AGAP005503-RA	-0.133444	0.291434	-0.263246	-0.00364187	-2.01499	0.0439055	CHYM1	Chymotrypsin-1 [Source:UniProtKB/Swiss-Prot;Acc:Q27289]	NA	dehydrogenase/reductase SDR family member 11 precursor [Source:VB Community Annotation]
AGAP006710-RA	AGAP001998-RA	-0.0231612	0.215373	-0.0481324	0.00181009	-1.81793	0.0690755	CHYM2	chymotrypsin [Source:VB Community Annotation]	mRpS10	28S ribosomal protein S10, mitochondrial [Source:VB Community Annotation]
AGAP006710-RA	AGAP004146-RA	-0.00647933	0.305411	-0.0114363	-0.00152231	-2.56192	0.0104096	CHYM2	chymotrypsin [Source:VB Community Annotation]	NA	Ras-related protein Rab-1A [Source:VB Community Annotation]
AGAP006710-RA	AGAP002878-RA	-0.00637733	0.276307	-0.0118779	-0.000876743	-2.27241	0.023062	CHYM2	chymotrypsin [Source:VB Community Annotation]	NA	Cystatin-like protein [Source:VB Community Annotation]
AGAP006710-RA	AGAP003473-RA	-0.00948356	0.388312	-0.0159812	-0.0029859	-2.86069	0.00422726	CHYM2	chymotrypsin [Source:VB Community Annotation]	NA	NA
AGAP006710-RA	AGAP007634-RA	-0.0144937	0.288724	-0.0269983	-0.00198906	-2.27177	0.0231005	CHYM2	chymotrypsin [Source:VB Community Annotation]	NA	Ras-related GTP-binding protein C/D [Source:VB Community Annotation]
AGAP006710-RA	AGAP000513-RA	-0.0158125	0.21861	-0.0335982	0.00197327	-1.74254	0.0814132	CHYM2	chymotrypsin [Source:VB Community Annotation]	NA	dipeptidase E [Source:VB Community Annotation]
AGAP006710-RA	AGAP011235-RA	-0.0162662	0.218371	-0.0338435	0.00131105	-1.81381	0.0697072	CHYM2	chymotrypsin [Source:VB Community Annotation]	NA	NA
AGAP006710-RA	AGAP011327-RA	-0.034371	0.313563	-0.0622514	-0.0064906	-2.41629	0.0156795	CHYM2	chymotrypsin [Source:VB Community Annotation]	NA	ribosomal RNA-processing protein 8 [Source:VB Community Annotation]
AGAP006710-RA	AGAP001233-RA	-0.0299304	0.321111	-0.0547032	-0.00515753	-2.36806	0.0178817	CHYM2	chymotrypsin [Source:VB Community Annotation]	NA	NA
AGAP006710-RA	AGAP006385-RA	-0.0133814	0.331892	-0.0256572	-0.00110569	-2.13654	0.0326355	CHYM2	chymotrypsin [Source:VB Community Annotation]	NA	NA
AGAP006710-RA	AGAP003762-RA	0.0145758	-0.255163	-0.0017444	0.030896	1.7505	0.0800315	CHYM2	chymotrypsin [Source:VB Community Annotation]	NA	NA
AGAP006710-RA	AGAP010363-RA	0.0122988	-0.255999	-0.00221421	0.0268119	1.66097	0.0967198	CHYM2	chymotrypsin [Source:VB Community Annotation]	NA	NA
AGAP006710-RA	AGAP004770-RA	0.0172312	-0.23117	-0.00328664	0.037749	1.64604	0.0997558	CHYM2	chymotrypsin [Source:VB Community Annotation]	NA	female reproductive tract protease GLEANR_896 [Source:VB Community Annotation]
AGAP006710-RA	AGAP008885-RA	-0.0145818	0.270681	-0.0309031	0.00173955	-1.7511	0.0799286	CHYM2	chymotrypsin [Source:VB Community Annotation]	NA	parafibromin [Source:VB Community Annotation]
AGAP006711-RA	AGAP001352-RA	0.322326	-0.326926	0.00705454	0.637597	2.00386	0.0450854	chym3	Chymotrypsin-2 [Source:UniProtKB/Swiss-Prot;Acc:Q17025]	NA	NA
AGAP006711-RA	AGAP006385-RA	-0.211627	0.336227	-0.425594	0.00234003	-1.93856	0.0525544	chym3	Chymotrypsin-2 [Source:UniProtKB/Swiss-Prot;Acc:Q17025]	NA	NA
AGAP006711-RA	AGAP007049-RA	-0.243577	0.299072	-0.515019	0.0278651	-1.75879	0.0786124	chym3	Chymotrypsin-2 [Source:UniProtKB/Swiss-Prot;Acc:Q17025]	NA	NA
AGAP006719-RA	AGAP008801-RA	-0.569067	0.240262	-1.21783	0.079694	-1.71923	0.085572	NA	NA	NA	trafficking kinesin-binding protein 1 [Source:VB Community Annotation]
AGAP006719-RA	AGAP011167-RA	-0.932346	0.363667	-1.62129	-0.243401	-2.65246	0.00799079	NA	NA	NA	NA
AGAP006719-RA	AGAP007754-RA	-1.26987	0.307652	-2.31605	-0.223694	-2.37909	0.0173556	NA	NA	NA	NA
AGAP006723-RA	AGAP002270-RA	-1.15513	0.220367	-2.43709	0.126821	-1.7661	0.0773788	COEAE2G	carboxylesterase [Source:VB Community Annotation]	CLIPB7	CLIP-domain serine protease [Source:VB Community Annotation]
AGAP006723-RA	AGAP004318-RA	-1.21929	0.276922	-2.32944	-0.109137	-2.15268	0.0313435	COEAE2G	carboxylesterase [Source:VB Community Annotation]	CLIPC3	CLIP-domain serine protease [Source:VB Community Annotation]
AGAP006723-RA	AGAP011184-RA	-0.972099	0.244922	-1.96707	0.0228747	-1.91494	0.0555003	COEAE2G	carboxylesterase [Source:VB Community Annotation]	NA	NA
AGAP006736-RA	AGAP008219-RA	-0.94902	0.270648	-2.06019	0.162154	-1.67398	0.0941352	NA	zinc finger protein GLIS2 [Source:VB Community Annotation]	CYP6Z1	cytochrome P450 [Source:VB Community Annotation]
AGAP006736-RA	AGAP008118-RA	1.90965	-0.287414	-0.163565	3.98287	1.80537	0.0710172	NA	zinc finger protein GLIS2 [Source:VB Community Annotation]	NA	serine/threonine-protein kinase Chk1 [Source:VB Community Annotation]
AGAP006736-RA	AGAP000618-RA	0.225645	-0.316326	0.000280152	0.45101	1.96244	0.0497117	NA	zinc finger protein GLIS2 [Source:VB Community Annotation]	NA	succinate dehydrogenase (ubiquinone) membrane anchor subunit [Source:VB Community Annotation]
AGAP006736-RA	AGAP003473-RA	0.294422	-0.262717	-0.0470346	0.635879	1.69002	0.0910248	NA	zinc finger protein GLIS2 [Source:VB Community Annotation]	NA	NA
AGAP006736-RA	AGAP006197-RA	-0.232655	0.296567	-0.501354	0.0360441	-1.69708	0.0896815	NA	zinc finger protein GLIS2 [Source:VB Community Annotation]	NA	NA
AGAP006736-RA	AGAP001610-RA	-0.407927	0.457291	-0.708989	-0.106865	-2.65573	0.00791381	NA	zinc finger protein GLIS2 [Source:VB Community Annotation]	NA	NA
AGAP006736-RA	AGAP007793-RA	0.706892	-0.236556	-0.135137	1.54892	1.64544	0.0998793	NA	zinc finger protein GLIS2 [Source:VB Community Annotation]	NA	Regucalcin protein [Source:VB Community Annotation]
AGAP006736-RA	AGAP003581-RA	0.333166	-0.34203	0.00605477	0.660278	1.99628	0.0459035	NA	zinc finger protein GLIS2 [Source:VB Community Annotation]	NA	D-xylulose reductase A [Source:VB Community Annotation]
AGAP006736-RA	AGAP001345-RA	-0.89223	0.251894	-1.93832	0.153865	-1.67171	0.0945808	NA	zinc finger protein GLIS2 [Source:VB Community Annotation]	NA	hexamerin [Source:VB Community Annotation]
AGAP006736-RA	AGAP001508-RA	-0.389722	0.341681	-0.785929	0.00648471	-1.92792	0.053865	NA	zinc finger protein GLIS2 [Source:VB Community Annotation]	NA	NA
AGAP006736-RA	AGAP006259-RA	-1.11812	0.245689	-2.40381	0.167568	-1.70455	0.088279	NA	zinc finger protein GLIS2 [Source:VB Community Annotation]	NA	NA
AGAP006736-RA	AGAP005501-RA	-0.640374	0.321949	-1.26937	-0.0113797	-1.99546	0.0459927	NA	zinc finger protein GLIS2 [Source:VB Community Annotation]	NA	dehydrogenase/reductase SDR family member 11 precursor [Source:VB Community Annotation]
AGAP006736-RA	AGAP001956-RA	0.632626	-0.263812	-0.0991143	1.36437	1.69452	0.0901669	NA	zinc finger protein GLIS2 [Source:VB Community Annotation]	NA	Niemann-Pick Type C-2 [Source:VB Community Annotation]
AGAP006736-RA	AGAP006581-RB	0.807996	-0.285264	-0.0689013	1.68489	1.806	0.0709191	NA	zinc finger protein GLIS2 [Source:VB Community Annotation]	NA	NA
AGAP006736-RA	AGAP013106-RA	1.27557	-0.311124	0.0726304	2.47851	2.07834	0.0376781	NA	zinc finger protein GLIS2 [Source:VB Community Annotation]	NA	Niemann-Pick Type C-2 [Source:VB Community Annotation]
AGAP006736-RA	AGAP006434-RA	0.650946	-0.273432	-0.0892841	1.39118	1.72359	0.0847816	NA	zinc finger protein GLIS2 [Source:VB Community Annotation]	NA	NA
AGAP006736-RA	AGAP009849-RA	-0.676079	0.248126	-1.4798	0.127642	-1.64872	0.0992042	NA	zinc finger protein GLIS2 [Source:VB Community Annotation]	NA	SP14D1 [Source:VB Community Annotation]
AGAP006736-RA	AGAP004316-RA	-1.06149	0.307828	-2.11544	-0.00753857	-1.97402	0.0483796	NA	zinc finger protein GLIS2 [Source:VB Community Annotation]	NA	NA
AGAP006736-RA	AGAP004935-RA	-1.26861	0.289903	-2.593	0.0557792	-1.87745	0.0604563	NA	zinc finger protein GLIS2 [Source:VB Community Annotation]	NA	NA
AGAP006736-RA	AGAP006964-RA	0.978225	-0.287059	-0.0512083	2.00766	1.8625	0.0625324	NA	zinc finger protein GLIS2 [Source:VB Community Annotation]	NA	pyroglutamyl-peptidase [Source:VB Community Annotation]
AGAP006736-RA	AGAP005499-RA	0.831688	-0.353887	0.0612832	1.60209	2.11591	0.0343523	NA	zinc finger protein GLIS2 [Source:VB Community Annotation]	NA	dehydrogenase/reductase SDR family member 11 precursor [Source:VB Community Annotation]
AGAP006736-RA	AGAP005475-RA	1.58034	-0.288491	-0.0276222	3.1883	1.92633	0.0540631	NA	zinc finger protein GLIS2 [Source:VB Community Annotation]	NA	NA
AGAP006736-RA	AGAP011522-RA	0.945761	-0.341847	0.0699422	1.82158	2.11652	0.0343003	NA	zinc finger protein GLIS2 [Source:VB Community Annotation]	NA	NA
AGAP006736-RA	AGAP004702-RA	-0.936848	0.275568	-1.95739	0.0836921	-1.79926	0.0719768	NA	zinc finger protein GLIS2 [Source:VB Community Annotation]	NA	NA
AGAP006736-RA	AGAP010548-RA	-1.26644	0.280814	-2.57533	0.0424456	-1.89644	0.0579019	NA	zinc finger protein GLIS2 [Source:VB Community Annotation]	NA	NA
AGAP006736-RA	AGAP005764-RA	-1.56512	0.296385	-3.14776	0.0175069	-1.93832	0.0525844	NA	zinc finger protein GLIS2 [Source:VB Community Annotation]	NA	NA
AGAP006736-RA	AGAP008801-RA	0.991302	-0.278177	-0.110348	2.09295	1.76367	0.0777868	NA	zinc finger protein GLIS2 [Source:VB Community Annotation]	NA	trafficking kinesin-binding protein 1 [Source:VB Community Annotation]
AGAP006736-RA	AGAP005065-RA	0.946957	-0.304093	-0.071449	1.96536	1.82249	0.0683805	NA	zinc finger protein GLIS2 [Source:VB Community Annotation]	NA	NA
AGAP006736-RA	AGAP006074-RA	-2.48003	0.389896	-4.3409	-0.619167	-2.61215	0.00899741	NA	zinc finger protein GLIS2 [Source:VB Community Annotation]	Obp71	odorant-binding protein 71 [Source:VB Community Annotation]
AGAP006741-RA	AGAP006186-RB	-1.30866	0.360424	-2.19855	-0.418773	-2.88236	0.00394712	NA	NA	Ca-P60A	Calcium-transporting ATPase sarcoplasmic/endoplasmic reticulum type [Source:UniProtKB/Swiss-Prot;Acc:Q7PPA5]
AGAP006741-RA	AGAP002917-RA	-0.741293	0.260292	-1.49312	0.0105305	-1.93255	0.053292	NA	NA	mRpL34	39S ribosomal protein L34, mitochondrial [Source:VB Community Annotation]
AGAP006741-RA	AGAP006068-RB	-3.69132	0.272119	-6.62695	-0.755687	-2.46454	0.0137189	NA	NA	NA	NA
AGAP006741-RA	AGAP006792-RA	-0.642052	0.319216	-1.18312	-0.100985	-2.32581	0.0200285	NA	NA	NA	NA
AGAP006741-RA	AGAP010357-RA	-0.892288	0.248655	-1.76923	-0.0153445	-1.9943	0.0461198	NA	NA	NA	NA
AGAP006741-RA	AGAP008801-RA	-0.78141	0.273321	-1.51339	-0.0494303	-2.09236	0.0364065	NA	NA	NA	trafficking kinesin-binding protein 1 [Source:VB Community Annotation]
AGAP006741-RA	AGAP007049-RA	0.483306	-0.251641	-0.0639629	1.03058	1.73092	0.0834656	NA	NA	NA	NA
AGAP006747-RA	AGAP006186-RB	1.07021	-0.257158	-0.150172	2.29059	1.71882	0.0856479	REL2	IMD pathway signalling NF-kappaB Relish-like transcription factor [Source:VB Community Annotation]	Ca-P60A	Calcium-transporting ATPase sarcoplasmic/endoplasmic reticulum type [Source:UniProtKB/Swiss-Prot;Acc:Q7PPA5]
AGAP006747-RA	AGAP006898-RA	1.20839	-0.38035	0.23818	2.1786	2.44117	0.0146399	REL2	IMD pathway signalling NF-kappaB Relish-like transcription factor [Source:VB Community Annotation]	Cht6	chitinase [Source:VB Community Annotation]
AGAP006747-RA	AGAP002205-RA	0.838298	-0.299394	-0.0959394	1.77254	1.75872	0.0786247	REL2	IMD pathway signalling NF-kappaB Relish-like transcription factor [Source:VB Community Annotation]	CYP325C2	cytochrome P450 [Source:VB Community Annotation]
AGAP006747-RA	AGAP002195-RB	1.4369	-0.357348	0.17988	2.69393	2.24048	0.0250601	REL2	IMD pathway signalling NF-kappaB Relish-like transcription factor [Source:VB Community Annotation]	CYP325F2	cytochrome P450 [Source:VB Community Annotation]
AGAP006747-RA	AGAP008206-RA	0.53728	-0.29341	-0.0367218	1.11128	1.83461	0.0665637	REL2	IMD pathway signalling NF-kappaB Relish-like transcription factor [Source:VB Community Annotation]	CYP6N2	cytochrome P450 [Source:VB Community Annotation]
AGAP006747-RA	AGAP008279-RA	0.264031	-0.306195	0.00733023	0.520731	2.01597	0.0438032	REL2	IMD pathway signalling NF-kappaB Relish-like transcription factor [Source:VB Community Annotation]	D7L2	D7 long form salivary protein [Source:VB Community Annotation]
AGAP006747-RA	AGAP012982-RA	0.264387	-0.249267	-0.0362274	0.565001	1.7238	0.0847443	REL2	IMD pathway signalling NF-kappaB Relish-like transcription factor [Source:VB Community Annotation]	GPROP3	long wavelength sensitive opsin [Source:VB Community Annotation]
AGAP006747-RA	AGAP009193-RA	-0.395658	0.286489	-0.814351	0.0230338	-1.85217	0.064001	REL2	IMD pathway signalling NF-kappaB Relish-like transcription factor [Source:VB Community Annotation]	GSTE4	glutathione S-transferase epsilon class 4 [Source:VB Community Annotation]
AGAP006747-RA	AGAP007039-RA	-1.11977	0.350363	-2.11519	-0.124345	-2.20484	0.0274656	REL2	IMD pathway signalling NF-kappaB Relish-like transcription factor [Source:VB Community Annotation]	LRIM4	leucine-rich immune protein (Long) [Source:VB Community Annotation]
AGAP006747-RA	AGAP009057-RA	5.38654	-0.464064	1.41578	9.35729	2.65884	0.00784099	REL2	IMD pathway signalling NF-kappaB Relish-like transcription factor [Source:VB Community Annotation]	NA	CCR4-NOT transcription complex, subunit 1 [Source:VB Community Annotation]
AGAP006747-RA	AGAP004581-RA	-0.232724	0.279237	-0.470298	0.00484967	-1.91999	0.0548592	REL2	IMD pathway signalling NF-kappaB Relish-like transcription factor [Source:VB Community Annotation]	NA	heat shock protein 70kDa [Source:VB Community Annotation]
AGAP006747-RA	AGAP005195-RA	0.283878	-0.285083	-0.0448031	0.612558	1.69283	0.0904881	REL2	IMD pathway signalling NF-kappaB Relish-like transcription factor [Source:VB Community Annotation]	NA	NA
AGAP006747-RA	AGAP009842-RA	0.288201	-0.275831	-0.0496039	0.626007	1.67219	0.0944868	REL2	IMD pathway signalling NF-kappaB Relish-like transcription factor [Source:VB Community Annotation]	NA	ribonuclease T2 [Source:VB Community Annotation]
AGAP006747-RA	AGAP004031-RA	-0.384445	0.382514	-0.709457	-0.0594322	-2.31841	0.0204272	REL2	IMD pathway signalling NF-kappaB Relish-like transcription factor [Source:VB Community Annotation]	NA	mitochondrial electron transfer flavoprotein subunit alpha [Source:VB Community Annotation]
AGAP006747-RA	AGAP000885-RA	0.604821	-0.369027	0.0815727	1.12807	2.26556	0.0234785	REL2	IMD pathway signalling NF-kappaB Relish-like transcription factor [Source:VB Community Annotation]	NA	aminopeptidase N [Source:VB Community Annotation]
AGAP006747-RA	AGAP004859-RA	-0.819958	0.25845	-1.75408	0.114161	-1.72046	0.0853484	REL2	IMD pathway signalling NF-kappaB Relish-like transcription factor [Source:VB Community Annotation]	NA	serine protease snake [Source:VB Community Annotation]
AGAP006747-RA	AGAP001717-RA	0.663768	-0.28845	-0.0436125	1.37115	1.83916	0.0658918	REL2	IMD pathway signalling NF-kappaB Relish-like transcription factor [Source:VB Community Annotation]	NA	NA
AGAP006747-RA	AGAP009866-RA	-1.27531	0.454303	-2.09874	-0.451875	-3.03559	0.00240066	REL2	IMD pathway signalling NF-kappaB Relish-like transcription factor [Source:VB Community Annotation]	NA	dolichol-phosphate mannosyltransferase [Source:VB Community Annotation]
AGAP006747-RA	AGAP001956-RA	0.710056	-0.322006	0.0379123	1.3822	2.07055	0.0384005	REL2	IMD pathway signalling NF-kappaB Relish-like transcription factor [Source:VB Community Annotation]	NA	Niemann-Pick Type C-2 [Source:VB Community Annotation]
AGAP006747-RA	AGAP007657-RA	0.876317	-0.24687	-0.101615	1.85425	1.75634	0.0790304	REL2	IMD pathway signalling NF-kappaB Relish-like transcription factor [Source:VB Community Annotation]	NA	syndecan 2 [Source:VB Community Annotation]
AGAP006747-RA	AGAP009252-RA	0.719841	-0.264815	-0.102268	1.54195	1.71618	0.0861288	REL2	IMD pathway signalling NF-kappaB Relish-like transcription factor [Source:VB Community Annotation]	NA	NA
AGAP006747-RA	AGAP006782-RA	-0.540189	0.271636	-1.15283	0.0724507	-1.72821	0.0839505	REL2	IMD pathway signalling NF-kappaB Relish-like transcription factor [Source:VB Community Annotation]	NA	ADP,ATP carrier protein 1 [Source:VB Community Annotation]
AGAP006747-RA	AGAP003941-RA	-0.792379	0.276838	-1.69082	0.106058	-1.72863	0.0838758	REL2	IMD pathway signalling NF-kappaB Relish-like transcription factor [Source:VB Community Annotation]	NA	LYR motif-containing protein 5 [Source:VB Community Annotation]
AGAP006747-RA	AGAP005822-RA	-0.655052	0.356337	-1.26705	-0.0430572	-2.0979	0.0359143	REL2	IMD pathway signalling NF-kappaB Relish-like transcription factor [Source:VB Community Annotation]	NA	NA
AGAP006747-RA	AGAP002588-RA	0.728173	-0.268951	-0.102319	1.55866	1.71852	0.0857016	REL2	IMD pathway signalling NF-kappaB Relish-like transcription factor [Source:VB Community Annotation]	NA	NA
AGAP006747-RA	AGAP003371-RA	0.716012	-0.279851	-0.0822186	1.51424	1.75812	0.0787274	REL2	IMD pathway signalling NF-kappaB Relish-like transcription factor [Source:VB Community Annotation]	NA	NA
AGAP006747-RA	AGAP009224-RA	-0.783842	0.341903	-1.5582	-0.00948273	-1.984	0.0472556	REL2	IMD pathway signalling NF-kappaB Relish-like transcription factor [Source:VB Community Annotation]	NA	NA
AGAP006747-RA	AGAP008544-RA	1.03523	-0.267659	-0.103912	2.17438	1.78121	0.0748782	REL2	IMD pathway signalling NF-kappaB Relish-like transcription factor [Source:VB Community Annotation]	NA	AMP dependent ligase [Source:VB Community Annotation]
AGAP006747-RA	AGAP011197-RA	-0.630007	0.344893	-1.24594	-0.0140718	-2.00478	0.0449867	REL2	IMD pathway signalling NF-kappaB Relish-like transcription factor [Source:VB Community Annotation]	NA	NA
AGAP006747-RA	AGAP010014-RA	1.08938	-0.314772	0.0895561	2.0892	2.13556	0.0327152	REL2	IMD pathway signalling NF-kappaB Relish-like transcription factor [Source:VB Community Annotation]	NA	NA
AGAP006747-RA	AGAP011477-RA	0.700141	-0.280136	-0.0712532	1.47154	1.77896	0.0752469	REL2	IMD pathway signalling NF-kappaB Relish-like transcription factor [Source:VB Community Annotation]	NA	eupolytin [Source:VB Community Annotation]
AGAP006747-RA	AGAP006582-RD	0.735661	-0.299075	-0.0319119	1.50323	1.87851	0.0603111	REL2	IMD pathway signalling NF-kappaB Relish-like transcription factor [Source:VB Community Annotation]	NA	Cysteine-rich venom protein [Source:VB Community Annotation]
AGAP006747-RA	AGAP001352-RA	0.93666	-0.35148	0.056324	1.817	2.0854	0.0370329	REL2	IMD pathway signalling NF-kappaB Relish-like transcription factor [Source:VB Community Annotation]	NA	NA
AGAP006747-RA	AGAP008371-RA	0.703107	-0.292883	-0.0876505	1.49386	1.74275	0.081378	REL2	IMD pathway signalling NF-kappaB Relish-like transcription factor [Source:VB Community Annotation]	NA	NA
AGAP006747-RA	AGAP004316-RA	-0.97508	0.307507	-1.94319	-0.00696682	-1.9741	0.0483698	REL2	IMD pathway signalling NF-kappaB Relish-like transcription factor [Source:VB Community Annotation]	NA	NA
AGAP006747-RA	AGAP004935-RA	-1.90318	0.472964	-3.12379	-0.682573	-3.05605	0.00224278	REL2	IMD pathway signalling NF-kappaB Relish-like transcription factor [Source:VB Community Annotation]	NA	NA
AGAP006747-RA	AGAP004987-RA	-1.6183	0.38359	-2.91198	-0.324623	-2.45182	0.0142134	REL2	IMD pathway signalling NF-kappaB Relish-like transcription factor [Source:VB Community Annotation]	NA	NA
AGAP006747-RA	AGAP011435-RA	1.80642	-0.36889	0.353115	3.25973	2.43623	0.0148413	REL2	IMD pathway signalling NF-kappaB Relish-like transcription factor [Source:VB Community Annotation]	NA	carboxypeptidase A [Source:VB Community Annotation]
AGAP006747-RA	AGAP006157-RA	1.35609	-0.326045	0.00894753	2.70323	1.97302	0.0484935	REL2	IMD pathway signalling NF-kappaB Relish-like transcription factor [Source:VB Community Annotation]	NA	NA
AGAP006747-RA	AGAP010363-RA	-0.628944	0.310255	-1.3353	0.0774084	-1.74521	0.0809491	REL2	IMD pathway signalling NF-kappaB Relish-like transcription factor [Source:VB Community Annotation]	NA	NA
AGAP006747-RA	AGAP000017-RA	-1.31771	0.251918	-2.8696	0.23418	-1.66424	0.0960652	REL2	IMD pathway signalling NF-kappaB Relish-like transcription factor [Source:VB Community Annotation]	NA	NA
AGAP006747-RA	AGAP006389-RA	0.711588	-0.265328	-0.0816277	1.5048	1.7583	0.0786962	REL2	IMD pathway signalling NF-kappaB Relish-like transcription factor [Source:VB Community Annotation]	NA	ribonuclease kappa [Source:VB Community Annotation]
AGAP006747-RA	AGAP002630-RA	-0.966158	0.300909	-1.99507	0.0627549	-1.84046	0.0657012	REL2	IMD pathway signalling NF-kappaB Relish-like transcription factor [Source:VB Community Annotation]	NA	NADH dehydrogenase (ubiquinone) 1 beta subcomplex 2 [Source:VB Community Annotation]
AGAP006747-RA	AGAP003124-RA	1.58882	-0.320661	0.0542577	3.12339	2.0293	0.0424278	REL2	IMD pathway signalling NF-kappaB Relish-like transcription factor [Source:VB Community Annotation]	NA	dihydropyrimidinase [Source:VB Community Annotation]
AGAP006747-RA	AGAP003584-RA	0.868344	-0.263042	-0.135525	1.87221	1.69539	0.0900005	REL2	IMD pathway signalling NF-kappaB Relish-like transcription factor [Source:VB Community Annotation]	NA	L-iditol 2-dehydrogenase [Source:VB Community Annotation]
AGAP006747-RA	AGAP008584-RA	1.11668	-0.284933	-0.108708	2.34208	1.78612	0.0740794	REL2	IMD pathway signalling NF-kappaB Relish-like transcription factor [Source:VB Community Annotation]	NA	lysosomal alpha-mannosidase [Source:VB Community Annotation]
AGAP006747-RA	AGAP008922-RA	0.877137	-0.297924	-0.0813368	1.83561	1.79367	0.0728654	REL2	IMD pathway signalling NF-kappaB Relish-like transcription factor [Source:VB Community Annotation]	NA	NA
AGAP006747-RA	AGAP005503-RA	0.882347	-0.27923	-0.139505	1.9042	1.69242	0.0905663	REL2	IMD pathway signalling NF-kappaB Relish-like transcription factor [Source:VB Community Annotation]	NA	dehydrogenase/reductase SDR family member 11 precursor [Source:VB Community Annotation]
AGAP006747-RA	AGAP007049-RA	-0.924711	0.420059	-1.68266	-0.16676	-2.39123	0.0167921	REL2	IMD pathway signalling NF-kappaB Relish-like transcription factor [Source:VB Community Annotation]	NA	NA
AGAP006747-RA	AGAP006504-RA	0.274094	-0.407669	0.0645123	0.483675	2.56332	0.0103677	REL2	IMD pathway signalling NF-kappaB Relish-like transcription factor [Source:VB Community Annotation]	SG2b	salivary gland protein 2-like [Source:VB Community Annotation]
AGAP006747-RA	AGAP002667-RA	-0.629871	0.318772	-1.33226	0.0725236	-1.75763	0.0788111	REL2	IMD pathway signalling NF-kappaB Relish-like transcription factor [Source:VB Community Annotation]	Tctp	Translationally-controlled tumor protein homolog [Source:UniProtKB/Swiss-Prot;Acc:Q7QCK2]
AGAP006766-RA	AGAP006711-RA	-0.298742	0.366721	-0.548702	-0.0487819	-2.34251	0.0191544	NA	nascent polypeptide-associated complex subunit alpha [Source:VB Community Annotation]	chym3	Chymotrypsin-2 [Source:UniProtKB/Swiss-Prot;Acc:Q17025]
AGAP006766-RA	AGAP008209-RA	-0.418803	0.255784	-0.891441	0.0538346	-1.73675	0.0824311	NA	nascent polypeptide-associated complex subunit alpha [Source:VB Community Annotation]	CYP6M1	cytochrome P450 [Source:VB Community Annotation]
AGAP006766-RA	AGAP007045-RA	-0.398578	0.254845	-0.864786	0.0676295	-1.67568	0.0938016	NA	nascent polypeptide-associated complex subunit alpha [Source:VB Community Annotation]	LRIM15	leucine-rich immune protein (TM) [Source:VB Community Annotation]
AGAP006766-RA	AGAP005744-RA	-0.476916	0.216237	-1.03889	0.0850571	-1.66335	0.0962434	NA	nascent polypeptide-associated complex subunit alpha [Source:VB Community Annotation]	LRIM26	leucine-rich immune protein (Coil-less) [Source:VB Community Annotation]
AGAP006766-RA	AGAP007165-RA	-0.233739	0.295608	-0.479362	0.011883	-1.86518	0.0621567	NA	nascent polypeptide-associated complex subunit alpha [Source:VB Community Annotation]	NA	Late trypsin [Source:VB Community Annotation]
AGAP006766-RA	AGAP006581-RB	-0.481308	0.359262	-0.866273	-0.0963424	-2.45051	0.0142652	NA	nascent polypeptide-associated complex subunit alpha [Source:VB Community Annotation]	NA	NA
AGAP006766-RA	AGAP010328-RA	-0.386218	0.261508	-0.822992	0.0505551	-1.73314	0.0830714	NA	nascent polypeptide-associated complex subunit alpha [Source:VB Community Annotation]	NA	NA
AGAP006766-RA	AGAP006385-RA	-0.282043	0.322307	-0.567591	0.00350454	-1.93594	0.0528745	NA	nascent polypeptide-associated complex subunit alpha [Source:VB Community Annotation]	NA	NA
AGAP006766-RA	AGAP013155-RA	-0.410843	0.308297	-0.822806	0.00112094	-1.95467	0.0506224	NA	nascent polypeptide-associated complex subunit alpha [Source:VB Community Annotation]	NA	Protease m1 zinc metalloprotease [Source:VB Community Annotation]
AGAP006766-RA	AGAP007113-RA	-0.562395	0.287442	-1.09837	-0.026423	-2.05663	0.0397222	NA	nascent polypeptide-associated complex subunit alpha [Source:VB Community Annotation]	NA	1-acyl-sn-glycerol-3-phosphate acyltransferase gamma [Source:VB Community Annotation]
AGAP006766-RA	AGAP000017-RA	-0.639422	0.237659	-1.38112	0.10228	-1.68972	0.0910818	NA	nascent polypeptide-associated complex subunit alpha [Source:VB Community Annotation]	NA	NA
AGAP006766-RA	AGAP005549-RA	-0.393371	0.240721	-0.82447	0.0377275	-1.78847	0.0737	NA	nascent polypeptide-associated complex subunit alpha [Source:VB Community Annotation]	NA	Pre-mRNA-splicing factor rse1 [Source:VB Community Annotation]
AGAP006766-RA	AGAP003848-RA	0.39036	-0.291696	-0.0242133	0.804933	1.84553	0.0649612	NA	nascent polypeptide-associated complex subunit alpha [Source:VB Community Annotation]	NA	acyl-CoA thioesterase 9.1 [Source:VB Community Annotation]
AGAP006766-RA	AGAP007324-RA	-0.992737	0.243837	-2.12062	0.135142	-1.72515	0.0844998	NA	nascent polypeptide-associated complex subunit alpha [Source:VB Community Annotation]	NA	NA
AGAP006769-RA	AGAP000239-RA	-0.885761	0.536871	-1.32042	-0.451103	-3.99416	6.49247e-05	NA	NA	NA	allantoinase [Source:VB Community Annotation]
AGAP006769-RA	AGAP012735-RA	-0.344333	0.255529	-0.720152	0.0314866	-1.79579	0.0725281	NA	NA	NA	NA
AGAP006769-RA	AGAP011842-RA	0.376334	-0.226852	-0.0690363	0.821703	1.65618	0.0976848	NA	NA	NA	signal peptidase complex subunit 2 [Source:VB Community Annotation]
AGAP006769-RA	AGAP011052-RA	0.350321	-0.250712	-0.036709	0.737351	1.7741	0.076047	NA	NA	NA	aldose reductase [Source:VB Community Annotation]
AGAP006769-RA	AGAP009786-RA	-0.688474	0.274371	-1.30121	-0.0757371	-2.20226	0.0276466	NA	NA	NA	phosphoribosylamine--glycine ligase / phosphoribosylglycinamide formyltransfer [Source:VB Community Annotation]
AGAP006769-RA	AGAP002913-RA	-0.310233	0.29476	-0.627536	0.00706996	-1.91633	0.0553233	NA	NA	NA	NA
AGAP006769-RA	AGAP011044-RA	-0.776349	0.336541	-1.39661	-0.156094	-2.45325	0.014157	NA	NA	NA	NA
AGAP006769-RA	AGAP003515-RA	-0.303775	0.265072	-0.629242	0.0216913	-1.82937	0.0673439	NA	NA	NIT8537	NA
AGAP006782-RA	AGAP009682-RA	-0.734559	0.238312	-1.47866	0.00954368	-1.93486	0.0530073	NA	ADP,ATP carrier protein 1 [Source:VB Community Annotation]	NA	NA
AGAP006782-RA	AGAP007505-RA	-0.353656	0.303726	-0.686533	-0.0207792	-2.08235	0.0373106	NA	ADP,ATP carrier protein 1 [Source:VB Community Annotation]	NA	vitellogenic carboxypeptidase-like protein [Source:VB Community Annotation]
AGAP006782-RA	AGAP000586-RA	-0.332886	0.366352	-0.624294	-0.0414769	-2.23897	0.0251578	NA	ADP,ATP carrier protein 1 [Source:VB Community Annotation]	NA	NA
AGAP006788-RA	AGAP012757-RA	-0.348508	0.252959	-0.73691	0.0398946	-1.75868	0.078632	NA	NA	NA	aminopeptidase N1 [Source:VB Community Annotation]
AGAP006788-RA	AGAP010479-RA	-0.372644	0.299442	-0.727342	-0.0179455	-2.05916	0.0394786	NA	NA	NA	NA
AGAP006788-RA	AGAP008487-RA	-0.308909	0.291758	-0.637678	0.0198589	-1.84161	0.0655325	NA	NA	NA	Sphingomyelin phosphodiesterase [Source:UniProtKB/TrEMBL;Acc:Q7Q4M5]
AGAP006788-RA	AGAP009379-RA	-0.283882	0.298145	-0.593286	0.0255215	-1.79833	0.0721251	NA	NA	NA	cellular retinaldehyde-binding protein [Source:VB Community Annotation]
AGAP006788-RA	AGAP007142-RA	-0.744502	0.487064	-1.20599	-0.283016	-3.16201	0.00156684	NA	NA	NA	Serine-type enodpeptidase [Source:VB Community Annotation]
AGAP006788-RA	AGAP006157-RA	-0.804311	0.323605	-1.54025	-0.0683687	-2.14208	0.0321868	NA	NA	NA	NA
AGAP006788-RA	AGAP009743-RA	-0.346568	0.298822	-0.712794	0.0196585	-1.85479	0.0636262	NA	NA	NA	ribonuclease Z [Source:VB Community Annotation]
AGAP006791-RA	AGAP001419-RB	-5.37554	0.239095	-10.0193	-0.731814	-2.26888	0.0232756	NA	NA	NA	NA
AGAP006792-RA	AGAP012292-RA	0.519521	-0.319369	-0.0300645	1.06911	1.85278	0.0639138	NA	NA	CYP9J4	cytochrome P450 [Source:VB Community Annotation]
AGAP006792-RA	AGAP002917-RA	-0.457113	0.26003	-0.990008	0.0757826	-1.68127	0.0927104	NA	NA	mRpL34	39S ribosomal protein L34, mitochondrial [Source:VB Community Annotation]
AGAP006792-RA	AGAP013219-RA	-0.444459	0.340055	-0.846433	-0.0424854	-2.16716	0.0302229	NA	NA	NA	elongation of very long chain fatty acids protein 7 [Source:VB Community Annotation]
AGAP006792-RA	AGAP007821-RA	-0.701422	0.3249	-1.34103	-0.0618114	-2.14941	0.0316017	NA	NA	NA	NA
AGAP006792-RA	AGAP003248-RA	0.355298	-0.264148	-0.056442	0.767038	1.69132	0.0907757	NA	NA	NA	NA
AGAP006792-RA	AGAP007748-RA	-0.595434	0.259133	-1.26318	0.0723141	-1.74774	0.0805089	NA	NA	NA	NA
AGAP006792-RA	AGAP002789-RA	-0.623677	0.284976	-1.2195	-0.0278562	-2.05164	0.0402051	NA	NA	NA	NA
AGAP006792-RA	AGAP010357-RA	-0.61251	0.276524	-1.23239	0.00737217	-1.93669	0.0527832	NA	NA	NA	NA
AGAP006792-RA	AGAP007049-RA	0.355285	-0.299685	-0.0326612	0.743231	1.79499	0.0726557	NA	NA	NA	NA
AGAP006795-RA	AGAP012292-RA	-1.25727	0.508856	-2.04741	-0.467132	-3.11875	0.00181617	Aper1	peritrophin 1 [Source:VB Community Annotation]	CYP9J4	cytochrome P450 [Source:VB Community Annotation]
AGAP006795-RA	AGAP012197-RA	-1.36618	0.340297	-2.40417	-0.328195	-2.57972	0.00988797	Aper1	peritrophin 1 [Source:VB Community Annotation]	NA	Histone H3 [Source:UniProtKB/TrEMBL;Acc:Q7PCS9]
AGAP006795-RA	AGAP011330-RA	1.09056	-0.274123	0.04569	2.13544	2.04571	0.0407853	Aper1	peritrophin 1 [Source:VB Community Annotation]	NA	Glutaredoxin-like protein (Fragment) [Source:UniProtKB/TrEMBL;Acc:A7US51]
AGAP006829-RA	AGAP002205-RA	-0.665983	0.298219	-1.327	-0.00496447	-1.97472	0.0482999	CPR59	cuticular protein RR-1 family 59 [Source:VB Community Annotation]	CYP325C2	cytochrome P450 [Source:VB Community Annotation]
AGAP006829-RA	AGAP002195-RB	-0.837513	0.261146	-1.72692	0.0518916	-1.84565	0.0649437	CPR59	cuticular protein RR-1 family 59 [Source:VB Community Annotation]	CYP325F2	cytochrome P450 [Source:VB Community Annotation]
AGAP006829-RA	AGAP008284-RA	-0.345555	0.214335	-0.754238	0.063129	-1.65724	0.0974708	CPR59	cuticular protein RR-1 family 59 [Source:VB Community Annotation]	D7r1	D7 short form salivary protein [Source:VB Community Annotation]
AGAP006829-RA	AGAP007455-RA	-0.671204	0.274039	-1.42824	0.0858284	-1.73779	0.0822487	CPR59	cuticular protein RR-1 family 59 [Source:VB Community Annotation]	LRIM10	leucine-rich immune protein (Short) [Source:VB Community Annotation]
AGAP006829-RA	AGAP004031-RA	0.196412	-0.245024	-0.0335501	0.426374	1.67405	0.0941213	CPR59	cuticular protein RR-1 family 59 [Source:VB Community Annotation]	NA	mitochondrial electron transfer flavoprotein subunit alpha [Source:VB Community Annotation]
AGAP006829-RA	AGAP012184-RA	0.505519	-0.22459	-0.0755595	1.0866	1.70514	0.0881692	CPR59	cuticular protein RR-1 family 59 [Source:VB Community Annotation]	NA	FK506-binding protein 1 [Source:VB Community Annotation]
AGAP006829-RA	AGAP006442-RA	-0.320302	0.236194	-0.700682	0.0600778	-1.65043	0.098854	CPR59	cuticular protein RR-1 family 59 [Source:VB Community Annotation]	NA	NA
AGAP006829-RA	AGAP003083-RA	-0.652912	0.254975	-1.3652	0.0593714	-1.79663	0.0723948	CPR59	cuticular protein RR-1 family 59 [Source:VB Community Annotation]	NA	lipase [Source:VB Community Annotation]
AGAP006829-RA	AGAP011522-RA	-0.49588	0.244387	-1.06509	0.0733339	-1.70749	0.0877317	CPR59	cuticular protein RR-1 family 59 [Source:VB Community Annotation]	NA	NA
AGAP006829-RA	AGAP006447-RA	-1.15239	0.260721	-2.32699	0.0221958	-1.92296	0.0544847	CPR59	cuticular protein RR-1 family 59 [Source:VB Community Annotation]	NA	NA
AGAP006829-RA	AGAP010363-RA	0.531374	-0.328651	0.0315957	1.03115	2.08391	0.0371684	CPR59	cuticular protein RR-1 family 59 [Source:VB Community Annotation]	NA	NA
AGAP006829-RA	AGAP003977-RA	-0.505479	0.266888	-1.06724	0.0562824	-1.76363	0.0777944	CPR59	cuticular protein RR-1 family 59 [Source:VB Community Annotation]	NA	NA
AGAP006829-RA	AGAP003848-RA	0.551629	-0.265835	-0.0621183	1.16538	1.76163	0.0781326	CPR59	cuticular protein RR-1 family 59 [Source:VB Community Annotation]	NA	acyl-CoA thioesterase 9.1 [Source:VB Community Annotation]
AGAP006829-RA	AGAP006074-RA	-1.10002	0.2358	-2.30802	0.107986	-1.78479	0.0742952	CPR59	cuticular protein RR-1 family 59 [Source:VB Community Annotation]	Obp71	odorant-binding protein 71 [Source:VB Community Annotation]
AGAP006879-RA	AGAP002417-RA	-0.0365909	0.32705	-0.0682436	-0.00493811	-2.26578	0.023465	NA	F-type H+-transporting ATPase subunit e [Source:VB Community Annotation]	CYP4AR1	cytochrome P450 [Source:VB Community Annotation]
AGAP006879-RA	AGAP008279-RA	-0.00748051	0.295191	-0.0144033	-0.000557673	-2.11789	0.0341845	NA	F-type H+-transporting ATPase subunit e [Source:VB Community Annotation]	D7L2	D7 long form salivary protein [Source:VB Community Annotation]
AGAP006879-RA	AGAP010240-RA	-0.0192535	0.289697	-0.0387911	0.000284061	-1.9315	0.0534209	NA	F-type H+-transporting ATPase subunit e [Source:VB Community Annotation]	ESP	Late trypsin [Source:VB Community Annotation]
AGAP006879-RA	AGAP009946-RA	-0.0173961	0.306012	-0.0355698	0.000777573	-1.87614	0.060636	NA	F-type H+-transporting ATPase subunit e [Source:VB Community Annotation]	GSTMS3	glutathione transferase microsomal 3 [Source:VB Community Annotation]
AGAP006879-RA	AGAP007045-RA	-0.0233969	0.261831	-0.0496784	0.00288458	-1.74488	0.0810065	NA	F-type H+-transporting ATPase subunit e [Source:VB Community Annotation]	LRIM15	leucine-rich immune protein (TM) [Source:VB Community Annotation]
AGAP006879-RA	AGAP007507-RA	-0.0394603	0.289978	-0.07628	-0.00264068	-2.10057	0.0356788	NA	F-type H+-transporting ATPase subunit e [Source:VB Community Annotation]	mRpL48	39S ribosomal protein L48, mitochondrial [Source:VB Community Annotation]
AGAP006879-RA	AGAP013061-RA	-0.00926521	0.239811	-0.0197704	0.00124002	-1.72865	0.0838725	NA	F-type H+-transporting ATPase subunit e [Source:VB Community Annotation]	NA	NA
AGAP006879-RA	AGAP006505-RA	-0.011688	0.354509	-0.0217898	-0.00158625	-2.26777	0.0233431	NA	F-type H+-transporting ATPase subunit e [Source:VB Community Annotation]	NA	NA
AGAP006879-RA	AGAP005750-RA	-0.0179142	0.240121	-0.0377638	0.00193546	-1.76889	0.0769125	NA	F-type H+-transporting ATPase subunit e [Source:VB Community Annotation]	NA	glucosyl/glucuronosyl transferases [Source:VB Community Annotation]
AGAP006879-RA	AGAP006383-RA	-0.0190864	0.526259	-0.030165	-0.00800786	-3.37674	0.000733514	NA	F-type H+-transporting ATPase subunit e [Source:VB Community Annotation]	NA	oligosaccharyltransferase complex subunit beta [Source:VB Community Annotation]
AGAP006879-RA	AGAP008182-RA	-0.0224398	0.396405	-0.0390883	-0.00579133	-2.6418	0.00824656	NA	F-type H+-transporting ATPase subunit e [Source:VB Community Annotation]	NA	NA
AGAP006879-RA	AGAP007161-RA	-0.0116682	0.376619	-0.0210194	-0.00231707	-2.44566	0.0144588	NA	F-type H+-transporting ATPase subunit e [Source:VB Community Annotation]	NA	alpha-crystallin chain A [Source:VB Community Annotation]
AGAP006879-RA	AGAP005289-RA	-0.0220757	0.339602	-0.0402136	-0.00393772	-2.38551	0.0170553	NA	F-type H+-transporting ATPase subunit e [Source:VB Community Annotation]	NA	myostatin [Source:VB Community Annotation]
AGAP006879-RA	AGAP002736-RA	-0.0439022	0.311721	-0.081038	-0.00676629	-2.31712	0.0204973	NA	F-type H+-transporting ATPase subunit e [Source:VB Community Annotation]	NA	NA
AGAP006879-RA	AGAP001233-RA	-0.0295424	0.255593	-0.0619642	0.00287934	-1.78593	0.0741098	NA	F-type H+-transporting ATPase subunit e [Source:VB Community Annotation]	NA	NA
AGAP006879-RA	AGAP010328-RA	-0.0279229	0.330912	-0.0525451	-0.00330075	-2.22275	0.0262327	NA	F-type H+-transporting ATPase subunit e [Source:VB Community Annotation]	NA	NA
AGAP006879-RA	AGAP005499-RA	-0.0171161	0.269501	-0.0361822	0.00194999	-1.75954	0.0784857	NA	F-type H+-transporting ATPase subunit e [Source:VB Community Annotation]	NA	dehydrogenase/reductase SDR family member 11 precursor [Source:VB Community Annotation]
AGAP006879-RA	AGAP009602-RA	-0.0482823	0.233738	-0.102017	0.00545271	-1.76111	0.0782196	NA	F-type H+-transporting ATPase subunit e [Source:VB Community Annotation]	NA	NADH dehydrogenase (ubiquinone) 1 beta subcomplex 6 [Source:VB Community Annotation]
AGAP006879-RA	AGAP005889-RA	-0.0263902	0.297265	-0.0522705	-0.000509812	-1.99861	0.0456506	NA	F-type H+-transporting ATPase subunit e [Source:VB Community Annotation]	NA	NA
AGAP006879-RA	AGAP000419-RA	-0.0300624	0.296993	-0.0581086	-0.00201628	-2.10091	0.0356491	NA	F-type H+-transporting ATPase subunit e [Source:VB Community Annotation]	NA	NA
AGAP006879-RA	AGAP000523-RA	-0.0413418	0.330946	-0.0759883	-0.00669532	-2.33876	0.0193477	NA	F-type H+-transporting ATPase subunit e [Source:VB Community Annotation]	NA	F-type H+-transporting ATPase subunit c [Source:VB Community Annotation]
AGAP006879-RA	AGAP000376-RA	-0.00721869	0.2607	-0.0155827	0.00114532	-1.69161	0.0907208	NA	F-type H+-transporting ATPase subunit e [Source:VB Community Annotation]	Tsf1	Transferrin [Source:UniProtKB/TrEMBL;Acc:Q7QF98]
AGAP006890-RB	AGAP002363-RA	-1.21276	0.290253	-2.2149	-0.21063	-2.37196	0.0176942	Arf3	ADP-ribosylation factor 3 [Source:VB Community Annotation]	NA	NA
AGAP006890-RB	AGAP002736-RA	-1.00079	0.207723	-2.13156	0.12998	-1.7347	0.0827935	Arf3	ADP-ribosylation factor 3 [Source:VB Community Annotation]	NA	NA
AGAP006890-RB	AGAP004324-RA	0.466654	-0.272126	-0.0202283	0.953537	1.87857	0.0603034	Arf3	ADP-ribosylation factor 3 [Source:VB Community Annotation]	NA	Protein yellow [Source:VB Community Annotation]
AGAP006898-RA	AGAP006186-RB	-0.986787	0.319488	-1.7984	-0.175173	-2.38303	0.0171707	Cht6	chitinase [Source:VB Community Annotation]	Ca-P60A	Calcium-transporting ATPase sarcoplasmic/endoplasmic reticulum type [Source:UniProtKB/Swiss-Prot;Acc:Q7PPA5]
AGAP006898-RA	AGAP002205-RA	-0.633224	0.30472	-1.25389	-0.0125597	-1.99966	0.0455367	Cht6	chitinase [Source:VB Community Annotation]	CYP325C2	cytochrome P450 [Source:VB Community Annotation]
AGAP006898-RA	AGAP002195-RB	-0.769859	0.257973	-1.60497	0.0652492	-1.80686	0.0707841	Cht6	chitinase [Source:VB Community Annotation]	CYP325F2	cytochrome P450 [Source:VB Community Annotation]
AGAP006898-RA	AGAP006248-RA	-1.33977	0.222101	-2.84645	0.166905	-1.74288	0.0813551	Cht6	chitinase [Source:VB Community Annotation]	Med10	Mediator of RNA polymerase II transcription subunit 10 [Source:UniProtKB/Swiss-Prot;Acc:Q7Q5R5]
AGAP006898-RA	AGAP011435-RA	-0.980928	0.269907	-1.94646	-0.0154001	-1.99126	0.0464521	Cht6	chitinase [Source:VB Community Annotation]	NA	carboxypeptidase A [Source:VB Community Annotation]
AGAP006898-RA	AGAP006157-RA	-0.782305	0.253434	-1.67728	0.112675	-1.71324	0.0866678	Cht6	chitinase [Source:VB Community Annotation]	NA	NA
AGAP006898-RA	AGAP006132-RA	-0.89744	0.341966	-1.62934	-0.165542	-2.40332	0.0162471	Cht6	chitinase [Source:VB Community Annotation]	NA	ganglioside-induced differentiation-associated-protein 1 [Source:VB Community Annotation]
AGAP006898-RA	AGAP010205-RA	-1.01021	0.31353	-1.82422	-0.196203	-2.43242	0.0149981	Cht6	chitinase [Source:VB Community Annotation]	NA	NA
AGAP006898-RA	AGAP003124-RA	-1.07557	0.292487	-2.09506	-0.0560722	-2.0678	0.0386588	Cht6	chitinase [Source:VB Community Annotation]	NA	dihydropyrimidinase [Source:VB Community Annotation]
AGAP006898-RA	AGAP011330-RA	-0.808943	0.224106	-1.75322	0.135339	-1.67908	0.0931356	Cht6	chitinase [Source:VB Community Annotation]	NA	Glutaredoxin-like protein (Fragment) [Source:UniProtKB/TrEMBL;Acc:A7US51]
AGAP006899-RA	AGAP009974-RA	-1.48337	0.402865	-2.41947	-0.547273	-3.10588	0.00189713	NA	basic tail-containing salivary secreted peptide [Source:VB Community Annotation]	AAPP	anopheline antiplatelet protein [Source:VB Community Annotation]
AGAP006899-RA	AGAP007039-RA	-0.776957	0.22205	-1.68349	0.129573	-1.67985	0.0929861	NA	basic tail-containing salivary secreted peptide [Source:VB Community Annotation]	LRIM4	leucine-rich immune protein (Long) [Source:VB Community Annotation]
AGAP006899-RA	AGAP005822-RA	-0.478149	0.237581	-1.03549	0.0791941	-1.6815	0.092666	NA	basic tail-containing salivary secreted peptide [Source:VB Community Annotation]	NA	NA
AGAP006899-RA	AGAP009379-RA	0.469112	-0.268922	-0.0467075	0.984931	1.78252	0.0746642	NA	basic tail-containing salivary secreted peptide [Source:VB Community Annotation]	NA	cellular retinaldehyde-binding protein [Source:VB Community Annotation]
AGAP006899-RA	AGAP004987-RA	-1.28024	0.27718	-2.46015	-0.100323	-2.12665	0.0334491	NA	basic tail-containing salivary secreted peptide [Source:VB Community Annotation]	NA	NA
AGAP006899-RA	AGAP006157-RA	1.15306	-0.253223	-0.0737826	2.3799	1.84213	0.0654569	NA	basic tail-containing salivary secreted peptide [Source:VB Community Annotation]	NA	NA
AGAP006899-RA	AGAP007049-RA	-0.647804	0.268788	-1.33807	0.0424608	-1.83943	0.0658515	NA	basic tail-containing salivary secreted peptide [Source:VB Community Annotation]	NA	NA
AGAP006964-RA	AGAP005499-RA	-0.424184	0.268139	-0.882391	0.0340223	-1.81447	0.0696057	NA	pyroglutamyl-peptidase [Source:VB Community Annotation]	NA	dehydrogenase/reductase SDR family member 11 precursor [Source:VB Community Annotation]
AGAP006964-RA	AGAP011522-RA	-0.527906	0.283472	-1.04881	-0.00700027	-1.98634	0.0469956	NA	pyroglutamyl-peptidase [Source:VB Community Annotation]	NA	NA
AGAP006964-RA	AGAP008943-RA	-0.444495	0.243738	-0.959994	0.0710042	-1.69003	0.0910218	NA	pyroglutamyl-peptidase [Source:VB Community Annotation]	NA	protein turtle [Source:VB Community Annotation]
AGAP006970-RA	AGAP006421-RA	-0.414674	0.300612	-0.830214	0.000865342	-1.95592	0.0504748	NA	NA	A5R1	antigen 5 related protein 1 [Source:VB Community Annotation]
AGAP006970-RA	AGAP002419-RA	0.408666	-0.269624	-0.059583	0.876915	1.7106	0.0871555	NA	NA	CYP4D22	cytochrome P450 [Source:VB Community Annotation]
AGAP006970-RA	AGAP002917-RA	0.525449	-0.295327	-0.0184085	1.06931	1.89366	0.0582704	NA	NA	mRpL34	39S ribosomal protein L34, mitochondrial [Source:VB Community Annotation]
AGAP006970-RA	AGAP000586-RA	0.512461	-0.48068	0.149603	0.87532	2.76809	0.00563863	NA	NA	NA	NA
AGAP006970-RA	AGAP008584-RA	-0.562846	0.263487	-1.20295	0.0772554	-1.72344	0.0848084	NA	NA	NA	lysosomal alpha-mannosidase [Source:VB Community Annotation]
AGAP006970-RA	AGAP008410-RA	0.755731	-0.24846	-0.0663929	1.57785	1.80171	0.0715903	NA	NA	NA	NA
AGAP006970-RA	AGAP003891-RA	-0.952448	0.250945	-2.00667	0.101771	-1.77079	0.0765959	NA	NA	Thoc3	THO complex subunit 3 [Source:VB Community Annotation]
AGAP006982-RA	AGAP006984-RA	-0.627323	0.233959	-1.32625	0.0716076	-1.75919	0.0785449	NA	NA	NA	NA
AGAP006984-RA	AGAP005323-RB	-0.8204	0.240035	-1.75801	0.117209	-1.71498	0.0863483	NA	NA	NA	D-aspartate oxidase [Source:VB Community Annotation]
AGAP006984-RA	AGAP003195-RA	-0.734668	0.247336	-1.57927	0.109935	-1.70488	0.0882163	NA	NA	NA	fatty acyl-CoA elongase [Source:VB Community Annotation]
AGAP006984-RA	AGAP003848-RA	-0.673278	0.281619	-1.40214	0.0555866	-1.81052	0.070215	NA	NA	NA	acyl-CoA thioesterase 9.1 [Source:VB Community Annotation]
AGAP006985-RA	AGAP009974-RA	-0.608122	0.272303	-1.21035	-0.00589123	-1.97917	0.0477965	NA	NA	AAPP	anopheline antiplatelet protein [Source:VB Community Annotation]
AGAP006985-RA	AGAP002195-RB	0.736433	-0.275811	-0.0147691	1.48763	1.92147	0.0546731	NA	NA	CYP325F2	cytochrome P450 [Source:VB Community Annotation]
AGAP006985-RA	AGAP007455-RA	0.587706	-0.288208	-0.051692	1.2271	1.80154	0.0716172	NA	NA	LRIM10	leucine-rich immune protein (Short) [Source:VB Community Annotation]
AGAP006985-RA	AGAP009634-RA	-0.66272	0.362658	-1.20478	-0.120659	-2.39628	0.0165623	NA	NA	NA	NA
AGAP006986-RA	AGAP009974-RA	-0.764633	0.328629	-1.32287	-0.206395	-2.68466	0.00726034	NA	NA	AAPP	anopheline antiplatelet protein [Source:VB Community Annotation]
AGAP006986-RA	AGAP004383-RA	-0.643601	0.235954	-1.27929	-0.00790786	-1.98438	0.0472133	NA	NA	GSTD10	glutathione S-transferase delta class 10 [Source:VB Community Annotation]
AGAP006986-RA	AGAP006982-RA	-0.402536	0.199402	-0.857638	0.0525655	-1.73361	0.0829864	NA	NA	NA	NA
AGAP006986-RA	AGAP011746-RA	-1.22563	0.406279	-1.95797	-0.493298	-3.28025	0.00103716	NA	NA	NA	NA
AGAP006986-RA	AGAP009634-RA	-0.796748	0.418484	-1.29983	-0.293661	-3.10409	0.00190867	NA	NA	NA	NA
AGAP007039-RA	AGAP009833-RA	0.455756	-0.284954	-0.0309985	0.94251	1.83518	0.0664791	LRIM4	leucine-rich immune protein (Long) [Source:VB Community Annotation]	NA	voltage-dependent anion-selective channel protein 2 [Source:VB Community Annotation]
AGAP007039-RA	AGAP004935-RA	-0.913811	0.304171	-1.74411	-0.0835147	-2.15715	0.0309944	LRIM4	leucine-rich immune protein (Long) [Source:VB Community Annotation]	NA	NA
AGAP007039-RA	AGAP004987-RA	-0.944271	0.299791	-1.82606	-0.0624788	-2.09887	0.035828	LRIM4	leucine-rich immune protein (Long) [Source:VB Community Annotation]	NA	NA
AGAP007039-RA	AGAP006157-RA	0.784652	-0.252686	-0.133583	1.70289	1.67486	0.093961	LRIM4	leucine-rich immune protein (Long) [Source:VB Community Annotation]	NA	NA
AGAP007039-RA	AGAP006970-RA	-0.773354	0.443941	-1.29437	-0.252334	-2.90924	0.00362304	LRIM4	leucine-rich immune protein (Long) [Source:VB Community Annotation]	NA	NA
AGAP007039-RA	AGAP007049-RA	-0.784421	0.477274	-1.30132	-0.267526	-2.97442	0.0029354	LRIM4	leucine-rich immune protein (Long) [Source:VB Community Annotation]	NA	NA
AGAP007045-RA	AGAP002422-RA	-0.641377	0.286261	-1.37928	0.0965286	-1.7036	0.0884551	LRIM15	leucine-rich immune protein (TM) [Source:VB Community Annotation]	CLIPD1	CLIP-domain serine protease [Source:VB Community Annotation]
AGAP007045-RA	AGAP007455-RA	-0.635822	0.291491	-1.35049	0.0788448	-1.74377	0.0812001	LRIM15	leucine-rich immune protein (TM) [Source:VB Community Annotation]	LRIM10	leucine-rich immune protein (Short) [Source:VB Community Annotation]
AGAP007045-RA	AGAP003083-RA	-0.672479	0.294885	-1.3449	-5.66099e-05	-1.96017	0.0499765	LRIM15	leucine-rich immune protein (TM) [Source:VB Community Annotation]	NA	lipase [Source:VB Community Annotation]
AGAP007045-RA	AGAP013155-RA	-0.613795	0.33354	-1.18955	-0.0380415	-2.0895	0.0366625	LRIM15	leucine-rich immune protein (TM) [Source:VB Community Annotation]	NA	Protease m1 zinc metalloprotease [Source:VB Community Annotation]
AGAP007045-RA	AGAP007516-RA	-1.0148	0.359869	-1.80003	-0.229566	-2.53302	0.0113086	LRIM15	leucine-rich immune protein (TM) [Source:VB Community Annotation]	NA	NA
AGAP007045-RA	AGAP005065-RA	-0.540705	0.265839	-1.16555	0.0841383	-1.69608	0.0898715	LRIM15	leucine-rich immune protein (TM) [Source:VB Community Annotation]	NA	NA
AGAP007045-RA	AGAP007324-RA	-1.48256	0.263699	-3.05886	0.0937435	-1.84344	0.0652651	LRIM15	leucine-rich immune protein (TM) [Source:VB Community Annotation]	NA	NA
AGAP007049-RA	AGAP002917-RA	0.511328	-0.30461	-0.0290353	1.05169	1.85468	0.0636414	NA	NA	mRpL34	39S ribosomal protein L34, mitochondrial [Source:VB Community Annotation]
AGAP007082-RA	AGAP001138-RA	-7.98085	0.348248	-12.8257	-3.13603	-3.2287	0.00124353	NA	NADH dehydrogenase (ubiquinone) Fe-S protein 4 [Source:VB Community Annotation]	NA	F-type H+-transporting ATPase subunit b [Source:VB Community Annotation]
AGAP007113-RA	AGAP007505-RA	-0.59426	0.266819	-1.20358	0.0150561	-1.91157	0.0559315	NA	1-acyl-sn-glycerol-3-phosphate acyltransferase gamma [Source:VB Community Annotation]	NA	vitellogenic carboxypeptidase-like protein [Source:VB Community Annotation]
AGAP007113-RA	AGAP007650-RA	-2.51045	0.492996	-3.84884	-1.17207	-3.67644	0.000236513	NA	1-acyl-sn-glycerol-3-phosphate acyltransferase gamma [Source:VB Community Annotation]	NA	growth arrest and DNA-damage-inducible protein [Source:VB Community Annotation]
AGAP007119-RA	AGAP002417-RA	-0.720158	0.223355	-1.5255	0.0851872	-1.75268	0.0796575	NA	Sideroflexin 1,2,3 [Source:VB Community Annotation]	CYP4AR1	cytochrome P450 [Source:VB Community Annotation]
AGAP007119-RA	AGAP000570-RA	1.00162	-0.238455	-0.160118	2.16336	1.68986	0.0910546	NA	Sideroflexin 1,2,3 [Source:VB Community Annotation]	NA	NA
AGAP007119-RA	AGAP007264-RA	-1.15556	0.194091	-2.49294	0.18183	-1.69352	0.0903566	NA	Sideroflexin 1,2,3 [Source:VB Community Annotation]	NA	elongation of very long chain fatty acids protein 4 [Source:VB Community Annotation]
AGAP007119-RA	AGAP002520-RA	-0.806366	0.237281	-1.63218	0.0194472	-1.91384	0.0556401	NA	Sideroflexin 1,2,3 [Source:VB Community Annotation]	NA	short-chain dehydrogenease/reductase [Source:VB Community Annotation]
AGAP007119-RA	AGAP012188-RA	-1.72766	0.240277	-3.31096	-0.144358	-2.1387	0.0324597	NA	Sideroflexin 1,2,3 [Source:VB Community Annotation]	NA	ubiquinol-cytochrome c reductase subunit 7 [Source:VB Community Annotation]
AGAP007140-RA	AGAP005144-RA	-0.366224	0.233634	-0.784453	0.0520053	-1.71628	0.0861106	NA	Ser/Thr protein phosphatase/nucleotidase [Source:VB Community Annotation]	NA	replication factor C subunit 3/5 [Source:VB Community Annotation]
AGAP007140-RA	AGAP009379-RA	-0.301364	0.27577	-0.627193	0.0244646	-1.81284	0.0698573	NA	Ser/Thr protein phosphatase/nucleotidase [Source:VB Community Annotation]	NA	cellular retinaldehyde-binding protein [Source:VB Community Annotation]
AGAP007140-RA	AGAP003762-RA	-0.645305	0.390347	-1.10499	-0.185624	-2.75147	0.00593283	NA	Ser/Thr protein phosphatase/nucleotidase [Source:VB Community Annotation]	NA	NA
AGAP007140-RA	AGAP013524-RA	-1.13197	0.278295	-2.0846	-0.179339	-2.32898	0.01986	NA	Ser/Thr protein phosphatase/nucleotidase [Source:VB Community Annotation]	NA	NA
AGAP007140-RA	AGAP004463-RA	-0.976538	0.428518	-1.59762	-0.355454	-3.08173	0.00205801	NA	Ser/Thr protein phosphatase/nucleotidase [Source:VB Community Annotation]	NA	ribosomal RNA-processing protein 17 [Source:VB Community Annotation]
AGAP007140-RA	AGAP006037-RA	-0.499004	0.223403	-1.07634	0.0783359	-1.69406	0.0902541	NA	Ser/Thr protein phosphatase/nucleotidase [Source:VB Community Annotation]	RpL24	60S ribosomal protein L24 [Source:VB Community Annotation]
AGAP007142-RA	AGAP002195-RB	-0.627898	0.261334	-1.35107	0.0952777	-1.70177	0.0887981	NA	Serine-type enodpeptidase [Source:VB Community Annotation]	CYP325F2	cytochrome P450 [Source:VB Community Annotation]
AGAP007142-RA	AGAP007480-RA	-0.563554	0.258735	-1.18377	0.0566598	-1.78094	0.0749217	NA	Serine-type enodpeptidase [Source:VB Community Annotation]	CYP6AH1	cytochrome P450 [Source:VB Community Annotation]
AGAP007142-RA	AGAP008645-RA	0.51794	-0.307344	-0.0136334	1.04951	1.90973	0.0561678	NA	Serine-type enodpeptidase [Source:VB Community Annotation]	GAM1	gambicin anti-microbial peptide [Source:VB Community Annotation]
AGAP007142-RA	AGAP007455-RA	-0.58227	0.31732	-1.19781	0.0332732	-1.85405	0.0637317	NA	Serine-type enodpeptidase [Source:VB Community Annotation]	LRIM10	leucine-rich immune protein (Short) [Source:VB Community Annotation]
AGAP007142-RA	AGAP006157-RA	-0.86927	0.349773	-1.64429	-0.0942477	-2.19835	0.0279243	NA	Serine-type enodpeptidase [Source:VB Community Annotation]	NA	NA
AGAP007142-RA	AGAP003248-RA	-0.504859	0.338285	-0.967659	-0.0420599	-2.13813	0.0325064	NA	Serine-type enodpeptidase [Source:VB Community Annotation]	NA	NA
AGAP007142-RA	AGAP009743-RA	-0.333633	0.287696	-0.719331	0.0520644	-1.69542	0.0899949	NA	Serine-type enodpeptidase [Source:VB Community Annotation]	NA	ribonuclease Z [Source:VB Community Annotation]
AGAP007142-RA	AGAP009145-RA	-0.395763	0.305902	-0.827083	0.0355569	-1.79842	0.07211	NA	Serine-type enodpeptidase [Source:VB Community Annotation]	NA	NA
AGAP007142-RA	AGAP000356-RA	0.505738	-0.404813	0.0784605	0.933016	2.31991	0.0203456	NA	Serine-type enodpeptidase [Source:VB Community Annotation]	NA	NA
AGAP007142-RA	AGAP000162-RA	-0.580974	0.34653	-1.08688	-0.0750709	-2.25084	0.0243954	NA	Serine-type enodpeptidase [Source:VB Community Annotation]	NA	Cystathionine beta-synthase [Source:UniProtKB/TrEMBL;Acc:Q7QEV0]
AGAP007142-RA	AGAP002459-RA	-0.40064	0.276946	-0.867855	0.0665752	-1.68071	0.0928188	NA	Serine-type enodpeptidase [Source:VB Community Annotation]	NA	NA
AGAP007142-RA	AGAP004463-RA	-0.591969	0.298162	-1.20817	0.0242346	-1.88292	0.0597118	NA	Serine-type enodpeptidase [Source:VB Community Annotation]	NA	ribosomal RNA-processing protein 17 [Source:VB Community Annotation]
AGAP007142-RA	AGAP005503-RA	-0.542442	0.287289	-1.13032	0.0454374	-1.80851	0.070527	NA	Serine-type enodpeptidase [Source:VB Community Annotation]	NA	dehydrogenase/reductase SDR family member 11 precursor [Source:VB Community Annotation]
AGAP007142-RA	AGAP008410-RA	-0.79225	0.237595	-1.6977	0.113199	-1.71496	0.0863522	NA	Serine-type enodpeptidase [Source:VB Community Annotation]	NA	NA
AGAP007146-RB	AGAP012466-RA	-0.6716	0.254524	-1.26911	-0.074086	-2.20302	0.0275932	NA	NA	CPR146	cuticular protein RR-2 family 146 [Source:VB Community Annotation]
AGAP007146-RB	AGAP005750-RA	-0.248985	0.252234	-0.487629	-0.0103418	-2.04494	0.040861	NA	NA	NA	glucosyl/glucuronosyl transferases [Source:VB Community Annotation]
AGAP007146-RB	AGAP003785-RE	-0.357049	0.263329	-0.68603	-0.0280688	-2.12723	0.0334011	NA	NA	NA	glucose dehydrogenase (acceptor) [Source:VB Community Annotation]
AGAP007146-RB	AGAP011068-RA	-0.526255	0.263104	-0.996079	-0.0564313	-2.19542	0.0281336	NA	NA	NA	aldose reductase [Source:VB Community Annotation]
AGAP007146-RB	AGAP004645-RA	-0.420556	0.30858	-0.76932	-0.0717928	-2.36346	0.0181049	NA	NA	NA	juvenile hormone diol kinase [Source:VB Community Annotation]
AGAP007146-RB	AGAP008295-RA	-0.226085	0.27929	-0.422038	-0.0301321	-2.26139	0.0237349	NA	NA	TRYP2	trypsin 2 [Source:VB Community Annotation]
AGAP007158-RA	AGAP004031-RA	-0.218185	0.236055	-0.465038	0.0286672	-1.73238	0.0832053	NA	alpha-crystallin B chain [Source:VB Community Annotation]	NA	mitochondrial electron transfer flavoprotein subunit alpha [Source:VB Community Annotation]
AGAP007158-RA	AGAP007049-RA	-0.555095	0.274187	-1.13076	0.0205664	-1.88998	0.0587612	NA	alpha-crystallin B chain [Source:VB Community Annotation]	NA	NA
AGAP007160-RA	AGAP002419-RA	-0.498408	0.245139	-1.05685	0.0600366	-1.74929	0.0802415	NA	alpha-crystallin chain B [Source:VB Community Annotation]	CYP4D22	cytochrome P450 [Source:VB Community Annotation]
AGAP007160-RA	AGAP007293-RA	-0.176436	0.329364	-0.329926	-0.0229465	-2.25302	0.024258	NA	alpha-crystallin chain B [Source:VB Community Annotation]	IAP7	inhibitor of apoptosis 7 [Source:VB Community Annotation]
AGAP007160-RA	AGAP013061-RA	-0.279409	0.290685	-0.522475	-0.0363434	-2.25306	0.0242553	NA	alpha-crystallin chain B [Source:VB Community Annotation]	NA	NA
AGAP007160-RA	AGAP001989-RA	-0.315863	0.394099	-0.546236	-0.0854895	-2.68734	0.00720239	NA	alpha-crystallin chain B [Source:VB Community Annotation]	NA	NA
AGAP007160-RA	AGAP001136-RA	-0.316399	0.295909	-0.620522	-0.0122763	-2.03912	0.0414383	NA	alpha-crystallin chain B [Source:VB Community Annotation]	NA	tetratricopeptide repeat protein 35 [Source:VB Community Annotation]
AGAP007160-RA	AGAP001717-RA	-0.39344	0.233845	-0.834127	0.047247	-1.74986	0.0801417	NA	alpha-crystallin chain B [Source:VB Community Annotation]	NA	NA
AGAP007160-RA	AGAP001546-RA	-0.367076	0.233779	-0.77537	0.0412181	-1.76213	0.0780466	NA	alpha-crystallin chain B [Source:VB Community Annotation]	NA	Neither inactivation nor afterpotential protein G [Source:VB Community Annotation]
AGAP007160-RA	AGAP002913-RA	-0.308745	0.250448	-0.674718	0.0572282	-1.65351	0.0982273	NA	alpha-crystallin chain B [Source:VB Community Annotation]	NA	NA
AGAP007160-RA	AGAP002459-RA	-0.459757	0.25973	-0.965691	0.046176	-1.78111	0.074894	NA	alpha-crystallin chain B [Source:VB Community Annotation]	NA	NA
AGAP007160-RA	AGAP002940-RA	-0.716292	0.390278	-1.25662	-0.175966	-2.59831	0.00936843	NA	alpha-crystallin chain B [Source:VB Community Annotation]	NA	coiled-coil-helix-coiled-coil-helix domain containing 4 [Source:VB Community Annotation]
AGAP007160-RB	AGAP007160-RA	-2.58528	0.434154	-3.96795	-1.20262	-3.66478	0.000247549	NA	alpha-crystallin chain B [Source:VB Community Annotation]	NA	alpha-crystallin chain B [Source:VB Community Annotation]
AGAP007160-RB	AGAP001239-RA	-1.82632	0.244684	-3.52389	-0.128744	-2.10865	0.0349752	NA	alpha-crystallin chain B [Source:VB Community Annotation]	NA	defective proboscis extension response [Source:VB Community Annotation]
AGAP007160-RD	AGAP011131-RA	-2.89673	0.262495	-5.30951	-0.483962	-2.35314	0.0186155	NA	alpha-crystallin chain B [Source:VB Community Annotation]	NA	F-type H+-transporting ATPase subunit d [Source:VB Community Annotation]
AGAP007160-RD	AGAP010226-RA	-4.03503	0.289507	-7.06832	-1.00175	-2.60729	0.00912616	NA	alpha-crystallin chain B [Source:VB Community Annotation]	NA	NA
AGAP007160-RD	AGAP008012-RA	-1.9792	0.200804	-4.09794	0.139532	-1.83092	0.0671122	NA	alpha-crystallin chain B [Source:VB Community Annotation]	NA	NA
AGAP007161-RA	AGAP011787-RA	-0.0931127	0.319614	-0.192583	0.00635759	-1.83473	0.066546	NA	alpha-crystallin chain A [Source:VB Community Annotation]	CLIPA5	CLIP-domain serine protease [Source:VB Community Annotation]
AGAP007161-RA	AGAP002704-RA	-0.173293	0.34785	-0.325295	-0.0212914	-2.23454	0.0254474	NA	alpha-crystallin chain A [Source:VB Community Annotation]	NA	solute carrier family 25 [Source:VB Community Annotation]
AGAP007161-RA	AGAP002736-RB	-0.439563	0.435927	-0.713612	-0.165513	-3.14375	0.00166798	NA	alpha-crystallin chain A [Source:VB Community Annotation]	NA	NA
AGAP007161-RA	AGAP003629-RA	0.122664	-0.250772	-0.021613	0.266941	1.66639	0.0956363	NA	alpha-crystallin chain A [Source:VB Community Annotation]	NA	NA
AGAP007161-RA	AGAP000468-RA	-0.209589	0.297596	-0.411931	-0.00724626	-2.03019	0.0423371	NA	alpha-crystallin chain A [Source:VB Community Annotation]	NA	NA
AGAP007161-RA	AGAP003371-RA	-0.224281	0.355954	-0.413951	-0.0346118	-2.31767	0.0204673	NA	alpha-crystallin chain A [Source:VB Community Annotation]	NA	NA
AGAP007161-RA	AGAP001233-RA	-0.466592	0.481734	-0.754031	-0.179154	-3.18162	0.00146454	NA	alpha-crystallin chain A [Source:VB Community Annotation]	NA	NA
AGAP007161-RA	AGAP010328-RA	-0.184011	0.260233	-0.40116	0.0331379	-1.6609	0.0967345	NA	alpha-crystallin chain A [Source:VB Community Annotation]	NA	NA
AGAP007161-RA	AGAP001023-RF	-0.2711	0.263302	-0.559265	0.017064	-1.84394	0.0651924	NA	alpha-crystallin chain A [Source:VB Community Annotation]	NA	myofilin variant B [Source:VB Community Annotation]
AGAP007161-RA	AGAP004770-RA	0.200983	-0.25948	-0.0362983	0.438265	1.66017	0.0968807	NA	alpha-crystallin chain A [Source:VB Community Annotation]	NA	female reproductive tract protease GLEANR_896 [Source:VB Community Annotation]
AGAP007161-RA	AGAP009634-RA	-0.282078	0.416213	-0.497237	-0.0669185	-2.5696	0.0101817	NA	alpha-crystallin chain A [Source:VB Community Annotation]	NA	NA
AGAP007161-RA	AGAP002505-RA	-0.231134	0.312018	-0.434823	-0.0274452	-2.22409	0.0261423	NA	alpha-crystallin chain A [Source:VB Community Annotation]	NA	voltage-dependent calcium channel alpha 1, invertebrate [Source:VB Community Annotation]
AGAP007161-RA	AGAP003124-RA	-0.362037	0.296701	-0.726689	0.00261492	-1.94594	0.0516614	NA	alpha-crystallin chain A [Source:VB Community Annotation]	NA	dihydropyrimidinase [Source:VB Community Annotation]
AGAP007161-RA	AGAP006433-RA	0.224344	-0.292819	-0.00716826	0.455857	1.89931	0.0575233	NA	alpha-crystallin chain A [Source:VB Community Annotation]	NA	NA
AGAP007161-RA	AGAP004463-RA	-0.247571	0.302556	-0.502074	0.00693172	-1.90662	0.0565702	NA	alpha-crystallin chain A [Source:VB Community Annotation]	NA	ribosomal RNA-processing protein 17 [Source:VB Community Annotation]
AGAP007161-RA	AGAP002940-RA	-0.20125	0.325551	-0.407209	0.0047093	-1.91518	0.055469	NA	alpha-crystallin chain A [Source:VB Community Annotation]	NA	coiled-coil-helix-coiled-coil-helix domain containing 4 [Source:VB Community Annotation]
AGAP007165-RA	AGAP008209-RA	-0.46043	0.402792	-0.808492	-0.112368	-2.59276	0.00952083	NA	Late trypsin [Source:VB Community Annotation]	CYP6M1	cytochrome P450 [Source:VB Community Annotation]
AGAP007165-RA	AGAP004382-RA	-0.287185	0.387337	-0.541914	-0.0324566	-2.20974	0.0271235	NA	Late trypsin [Source:VB Community Annotation]	GSTD3	glutathione S-transferase delta class 3 [Source:VB Community Annotation]
AGAP007165-RA	AGAP005528-RB	-0.499784	0.398327	-0.86397	-0.135598	-2.68977	0.00715006	NA	Late trypsin [Source:VB Community Annotation]	NA	NA
AGAP007165-RA	AGAP006581-RB	-0.254668	0.272281	-0.538125	0.0287888	-1.76094	0.0782493	NA	Late trypsin [Source:VB Community Annotation]	NA	NA
AGAP007165-RA	AGAP011842-RA	-0.24904	0.260954	-0.53921	0.0411293	-1.68219	0.0925329	NA	Late trypsin [Source:VB Community Annotation]	NA	signal peptidase complex subunit 2 [Source:VB Community Annotation]
AGAP007165-RA	AGAP012179-RA	-0.310537	0.256873	-0.657957	0.0368828	-1.75192	0.0797872	NA	Late trypsin [Source:VB Community Annotation]	NA	NA
AGAP007165-RA	AGAP011327-RA	-0.497352	0.29944	-0.973823	-0.02088	-2.04589	0.0407671	NA	Late trypsin [Source:VB Community Annotation]	NA	ribosomal RNA-processing protein 8 [Source:VB Community Annotation]
AGAP007165-RA	AGAP013155-RA	-0.368031	0.395578	-0.671368	-0.064695	-2.37803	0.0174056	NA	Late trypsin [Source:VB Community Annotation]	NA	Protease m1 zinc metalloprotease [Source:VB Community Annotation]
AGAP007165-RA	AGAP000647-RA	-0.337996	0.261787	-0.728853	0.0528609	-1.69492	0.0900901	NA	Late trypsin [Source:VB Community Annotation]	NA	NA
AGAP007165-RA	AGAP004770-RA	0.33603	-0.297515	-0.0153911	0.687452	1.87416	0.0609086	NA	Late trypsin [Source:VB Community Annotation]	NA	female reproductive tract protease GLEANR_896 [Source:VB Community Annotation]
AGAP007165-RA	AGAP001251-RA	-0.4812	0.459125	-0.807443	-0.154958	-2.89096	0.0038407	NA	Late trypsin [Source:VB Community Annotation]	NA	eupolytin [Source:VB Community Annotation]
AGAP007165-RA	AGAP011909-RA	-0.357222	0.297504	-0.723681	0.00923668	-1.9106	0.0560563	NA	Late trypsin [Source:VB Community Annotation]	NA	NA
AGAP007165-RA	AGAP000586-RA	-0.284473	0.405005	-0.528927	-0.0400187	-2.28086	0.0225565	NA	Late trypsin [Source:VB Community Annotation]	NA	NA
AGAP007249-RA	AGAP006898-RA	-0.639912	0.311703	-1.1977	-0.0821266	-2.24858	0.0245389	Flightin	NA	Cht6	chitinase [Source:VB Community Annotation]
AGAP007249-RA	AGAP002422-RA	-0.677162	0.332222	-1.31203	-0.042297	-2.09058	0.0365655	Flightin	NA	CLIPD1	CLIP-domain serine protease [Source:VB Community Annotation]
AGAP007249-RA	AGAP010347-RB	-1.22374	0.576749	-1.81374	-0.633749	-4.06535	4.79602e-05	Flightin	NA	CuSOD3	copper-zinc superoxide dismutase 3 [Source:VB Community Annotation]
AGAP007249-RA	AGAP003714-RA	-0.458804	0.276571	-0.945256	0.0276482	-1.8486	0.0645155	Flightin	NA	HPX3	heme peroxidase 3 [Source:VB Community Annotation]
AGAP007249-RA	AGAP009833-RA	-0.408758	0.295283	-0.819146	0.00163098	-1.95221	0.0509132	Flightin	NA	NA	voltage-dependent anion-selective channel protein 2 [Source:VB Community Annotation]
AGAP007249-RA	AGAP000570-RA	1.02401	-0.31952	0.0493269	1.9987	2.05919	0.0394759	Flightin	NA	NA	NA
AGAP007249-RA	AGAP005499-RA	-0.36193	0.259177	-0.768607	0.0447481	-1.74433	0.0811007	Flightin	NA	NA	dehydrogenase/reductase SDR family member 11 precursor [Source:VB Community Annotation]
AGAP007249-RA	AGAP009602-RA	-1.00682	0.221672	-2.15312	0.139478	-1.72151	0.0851576	Flightin	NA	NA	NADH dehydrogenase (ubiquinone) 1 beta subcomplex 6 [Source:VB Community Annotation]
AGAP007249-RA	AGAP006132-RA	-0.668318	0.292487	-1.30134	-0.0352963	-2.06929	0.0385192	Flightin	NA	NA	ganglioside-induced differentiation-associated-protein 1 [Source:VB Community Annotation]
AGAP007249-RA	AGAP002459-RA	-0.429828	0.274751	-0.896533	0.0368765	-1.80513	0.0710541	Flightin	NA	NA	NA
AGAP007249-RA	AGAP000523-RA	-1.07242	0.390437	-1.81532	-0.329528	-2.8294	0.0046635	Flightin	NA	NA	F-type H+-transporting ATPase subunit c [Source:VB Community Annotation]
AGAP007249-RA	AGAP008885-RA	-0.429885	0.292669	-0.886389	0.0266199	-1.84571	0.0649347	Flightin	NA	NA	parafibromin [Source:VB Community Annotation]
AGAP007249-RA	AGAP011330-RA	-0.901152	0.286734	-1.71798	-0.0843281	-2.16235	0.0305913	Flightin	NA	NA	Glutaredoxin-like protein (Fragment) [Source:UniProtKB/TrEMBL;Acc:A7US51]
AGAP007249-RA	AGAP012188-RA	-1.36342	0.248527	-2.68453	-0.0423081	-2.02277	0.043097	Flightin	NA	NA	ubiquinol-cytochrome c reductase subunit 7 [Source:VB Community Annotation]
AGAP007249-RB	AGAP000885-RA	-0.417693	0.240599	-0.860352	0.0249649	-1.84946	0.0643914	Flightin	NA	NA	aminopeptidase N [Source:VB Community Annotation]
AGAP007249-RB	AGAP001956-RA	-0.627653	0.268717	-1.19776	-0.0575458	-2.15784	0.0309403	Flightin	NA	NA	Niemann-Pick Type C-2 [Source:VB Community Annotation]
AGAP007249-RB	AGAP011318-RA	-1.74239	0.389696	-2.80277	-0.68201	-3.22063	0.00127911	Flightin	NA	NA	Synaptogyrin [Source:VB Community Annotation]
AGAP007249-RB	AGAP011330-RA	-1.41705	0.275058	-2.62622	-0.207872	-2.29695	0.0216217	Flightin	NA	NA	Glutaredoxin-like protein (Fragment) [Source:UniProtKB/TrEMBL;Acc:A7US51]
AGAP007264-RA	AGAP004318-RA	-2.16118	0.21423	-4.45339	0.131033	-1.84796	0.0646085	NA	elongation of very long chain fatty acids protein 4 [Source:VB Community Annotation]	CLIPC3	CLIP-domain serine protease [Source:VB Community Annotation]
AGAP007264-RA	AGAP004787-RA	-2.19405	0.226408	-4.40242	0.0143098	-1.9473	0.0514988	NA	elongation of very long chain fatty acids protein 4 [Source:VB Community Annotation]	NA	Fatty acyl-CoA reductase [Source:UniProtKB/TrEMBL;Acc:Q7Q2S4]
AGAP007264-RA	AGAP012404-RA	-2.14445	0.221015	-4.37342	0.0845105	-1.88569	0.0593371	NA	elongation of very long chain fatty acids protein 4 [Source:VB Community Annotation]	NA	alanine--glyoxylate aminotransferase 2, mitochondrial [Source:VB Community Annotation]
AGAP007285-RA	AGAP006421-RA	0.352277	-0.288395	-0.02167	0.726224	1.84642	0.0648314	NA	alpha-L-fucosidase [Source:VB Community Annotation]	A5R1	antigen 5 related protein 1 [Source:VB Community Annotation]
AGAP007285-RA	AGAP007455-RA	-0.482805	0.325734	-0.98576	0.0201504	-1.88147	0.0599074	NA	alpha-L-fucosidase [Source:VB Community Annotation]	LRIM10	leucine-rich immune protein (Short) [Source:VB Community Annotation]
AGAP007285-RA	AGAP012136-RA	-0.393397	0.403076	-0.709479	-0.0773149	-2.43942	0.0147107	NA	alpha-L-fucosidase [Source:VB Community Annotation]	mRpS25	28S ribosomal protein S25, mitochondrial [Source:VB Community Annotation]
AGAP007285-RA	AGAP004556-RA	-0.781069	0.317805	-1.45425	-0.107887	-2.27412	0.0229588	NA	alpha-L-fucosidase [Source:VB Community Annotation]	NA	ribosome biogenesis protein SSF1/2 [Source:VB Community Annotation]
AGAP007285-RA	AGAP005313-RA	-0.483535	0.248727	-1.02432	0.0572537	-1.75249	0.079689	NA	alpha-L-fucosidase [Source:VB Community Annotation]	NA	NA
AGAP007285-RA	AGAP012012-RA	0.485759	-0.266523	-0.0542837	1.0258	1.76299	0.0779028	NA	alpha-L-fucosidase [Source:VB Community Annotation]	NA	NA
AGAP007285-RA	AGAP007142-RA	-0.484825	0.392703	-0.879771	-0.0898786	-2.40604	0.0161265	NA	alpha-L-fucosidase [Source:VB Community Annotation]	NA	Serine-type enodpeptidase [Source:VB Community Annotation]
AGAP007285-RA	AGAP003248-RA	-0.328389	0.272408	-0.706538	0.0497603	-1.70209	0.0887393	NA	alpha-L-fucosidase [Source:VB Community Annotation]	NA	NA
AGAP007285-RA	AGAP009743-RA	-0.296414	0.316434	-0.611565	0.0187357	-1.84348	0.0652593	NA	alpha-L-fucosidase [Source:VB Community Annotation]	NA	ribonuclease Z [Source:VB Community Annotation]
AGAP007285-RA	AGAP009859-RA	-0.384645	0.262561	-0.838692	0.0694021	-1.66041	0.0968321	NA	alpha-L-fucosidase [Source:VB Community Annotation]	NA	NA
AGAP007285-RA	AGAP009145-RA	-0.521629	0.499146	-0.874057	-0.169201	-2.901	0.00371973	NA	alpha-L-fucosidase [Source:VB Community Annotation]	NA	NA
AGAP007285-RA	AGAP000356-RA	0.339269	-0.336195	-0.00985587	0.688394	1.90467	0.0568231	NA	alpha-L-fucosidase [Source:VB Community Annotation]	NA	NA
AGAP007285-RA	AGAP000162-RA	-0.475907	0.351419	-0.889276	-0.0625385	-2.25653	0.0240376	NA	alpha-L-fucosidase [Source:VB Community Annotation]	NA	Cystathionine beta-synthase [Source:UniProtKB/TrEMBL;Acc:Q7QEV0]
AGAP007285-RA	AGAP012533-RA	-0.806929	0.249871	-1.70875	0.0948897	-1.75377	0.0794703	NA	alpha-L-fucosidase [Source:VB Community Annotation]	NA	NADH dehydrogenase (ubiquinone) 1 alpha subcomplex 6 [Source:VB Community Annotation]
AGAP007285-RA	AGAP004463-RA	-0.441339	0.275198	-0.944833	0.0621551	-1.71804	0.0857888	NA	alpha-L-fucosidase [Source:VB Community Annotation]	NA	ribosomal RNA-processing protein 17 [Source:VB Community Annotation]
AGAP007285-RA	AGAP008885-RA	-0.323013	0.294415	-0.696426	0.0504009	-1.69545	0.0899897	NA	alpha-L-fucosidase [Source:VB Community Annotation]	NA	parafibromin [Source:VB Community Annotation]
AGAP007285-RA	AGAP011330-RA	-0.597208	0.254403	-1.26536	0.0709411	-1.7519	0.0797917	NA	alpha-L-fucosidase [Source:VB Community Annotation]	NA	Glutaredoxin-like protein (Fragment) [Source:UniProtKB/TrEMBL;Acc:A7US51]
AGAP007293-RA	AGAP008278-RA	0.18425	-0.342994	0.0190252	0.349474	2.18569	0.0288384	IAP7	inhibitor of apoptosis 7 [Source:VB Community Annotation]	D7L1	D7 long form salivary protein [Source:VB Community Annotation]
AGAP007293-RA	AGAP003357-RA	-0.0834831	0.338674	-0.158737	-0.00822873	-2.17432	0.0296813	IAP7	inhibitor of apoptosis 7 [Source:VB Community Annotation]	NA	RAG1-activating protein 1-like protein [Source:VB Community Annotation]
AGAP007293-RA	AGAP001610-RA	-0.0574027	0.408867	-0.104057	-0.0107486	-2.41156	0.0158843	IAP7	inhibitor of apoptosis 7 [Source:VB Community Annotation]	NA	NA
AGAP007293-RA	AGAP001989-RA	-0.0587495	0.313136	-0.12103	0.00353122	-1.84887	0.0644764	IAP7	inhibitor of apoptosis 7 [Source:VB Community Annotation]	NA	NA
AGAP007293-RA	AGAP006227-RA	-0.141969	0.336176	-0.268904	-0.015034	-2.19214	0.0283694	IAP7	inhibitor of apoptosis 7 [Source:VB Community Annotation]	NA	alpha esterase [Source:VB Community Annotation]
AGAP007293-RA	AGAP001546-RA	-0.0949132	0.258225	-0.20548	0.0156536	-1.68251	0.0924699	IAP7	inhibitor of apoptosis 7 [Source:VB Community Annotation]	NA	Neither inactivation nor afterpotential protein G [Source:VB Community Annotation]
AGAP007293-RA	AGAP006031-RA	-0.156684	0.433391	-0.272983	-0.0403845	-2.6406	0.00827584	IAP7	inhibitor of apoptosis 7 [Source:VB Community Annotation]	NA	nuclear pore complex protein Nup54 [Source:VB Community Annotation]
AGAP007293-RA	AGAP002913-RA	-0.190204	0.659113	-0.289692	-0.0907168	-3.74721	0.000178814	IAP7	inhibitor of apoptosis 7 [Source:VB Community Annotation]	NA	NA
AGAP007293-RA	AGAP005767-RA	-0.253707	0.417213	-0.444536	-0.0628771	-2.60581	0.00916582	IAP7	inhibitor of apoptosis 7 [Source:VB Community Annotation]	NA	NA
AGAP007293-RA	AGAP001572-RA	-0.181461	0.300261	-0.362273	-0.000648584	-1.96703	0.0491797	IAP7	inhibitor of apoptosis 7 [Source:VB Community Annotation]	NA	NA
AGAP007293-RA	AGAP006442-RA	-0.116788	0.401325	-0.207485	-0.0260919	-2.52386	0.0116074	IAP7	inhibitor of apoptosis 7 [Source:VB Community Annotation]	NA	NA
AGAP007293-RA	AGAP007142-RA	-0.123881	0.282969	-0.265622	0.0178604	-1.71303	0.0867078	IAP7	inhibitor of apoptosis 7 [Source:VB Community Annotation]	NA	Serine-type enodpeptidase [Source:VB Community Annotation]
AGAP007293-RA	AGAP009743-RA	-0.152076	0.457825	-0.265179	-0.0389724	-2.63536	0.00840472	IAP7	inhibitor of apoptosis 7 [Source:VB Community Annotation]	NA	ribonuclease Z [Source:VB Community Annotation]
AGAP007293-RA	AGAP002459-RA	-0.115915	0.27974	-0.252923	0.021093	-1.65825	0.0972673	IAP7	inhibitor of apoptosis 7 [Source:VB Community Annotation]	NA	NA
AGAP007293-RA	AGAP004463-RA	-0.230781	0.405815	-0.411479	-0.0500837	-2.50325	0.0123059	IAP7	inhibitor of apoptosis 7 [Source:VB Community Annotation]	NA	ribosomal RNA-processing protein 17 [Source:VB Community Annotation]
AGAP007309-RA	AGAP007966-RA	-3.47909	0.186441	-7.29625	0.338071	-1.78641	0.0740328	NA	succinate dehydrogenase (ubiquinone) iron-sulfur subunit [Source:VB Community Annotation]	NA	F-type H+-transporting ATPase subunit gamma [Source:VB Community Annotation]
AGAP007309-RA	AGAP010429-RA	-3.12663	0.272136	-5.54011	-0.71315	-2.53915	0.0111121	NA	succinate dehydrogenase (ubiquinone) iron-sulfur subunit [Source:VB Community Annotation]	NA	succinate dehydrogenase (ubiquinone) flavoprotein subunit [Source:VB Community Annotation]
AGAP007312-RC	AGAP006275-RA	-3.65364	0.223861	-7.0585	-0.248771	-2.1032	0.0354479	NA	NA	NA	NA
AGAP007319-RA	AGAP002205-RA	-0.332013	0.238478	-0.7159	0.0518737	-1.69515	0.090047	NA	NA	CYP325C2	cytochrome P450 [Source:VB Community Annotation]
AGAP007319-RA	AGAP001989-RA	-0.18714	0.343343	-0.339273	-0.0350067	-2.41101	0.0159086	NA	NA	NA	NA
AGAP007319-RA	AGAP006227-RA	-0.632467	0.515519	-0.955291	-0.309643	-3.83997	0.000123048	NA	NA	NA	alpha esterase [Source:VB Community Annotation]
AGAP007319-RA	AGAP000570-RA	0.594699	-0.241154	-0.102222	1.29162	1.67251	0.0944232	NA	NA	NA	NA
AGAP007319-RA	AGAP000523-RA	-0.59253	0.28035	-1.12154	-0.0635202	-2.19534	0.0281389	NA	NA	NA	F-type H+-transporting ATPase subunit c [Source:VB Community Annotation]
AGAP007319-RA	AGAP012448-RA	-0.585754	0.235414	-1.19891	0.027404	-1.8724	0.0611511	NA	NA	NA	zinc finger protein 593 homolog [Source:VB Community Annotation]
AGAP007339-RA	AGAP006103-RA	-3.27077	0.529019	-4.84573	-1.69581	-4.0704	4.69332e-05	NA	troponin C, isoform 3 [Source:VB Community Annotation]	NA	NA
AGAP007339-RA	AGAP013097-RA	-1.28549	0.202061	-2.81658	0.245592	-1.64561	0.0998445	NA	troponin C, isoform 3 [Source:VB Community Annotation]	NA	NA
AGAP007339-RA	AGAP010647-RA	-0.81854	0.214049	-1.79378	0.1567	-1.64507	0.0999553	NA	troponin C, isoform 3 [Source:VB Community Annotation]	SG8	salivary gland protein 8 [Source:VB Community Annotation]
AGAP007343-RA	AGAP009217-RA	-0.07364	0.272851	-0.153174	0.00589391	-1.81475	0.0695619	LYSC2	C-type lysozyme [Source:VB Community Annotation]	CLIPB12	CLIP-domain serine protease [Source:VB Community Annotation]
AGAP007343-RA	AGAP012136-RA	-0.12896	0.298011	-0.256228	-0.00169113	-1.98604	0.0470284	LYSC2	C-type lysozyme [Source:VB Community Annotation]	mRpS25	28S ribosomal protein S25, mitochondrial [Source:VB Community Annotation]
AGAP007343-RA	AGAP008073-RA	-0.371293	0.357983	-0.634142	-0.108445	-2.76865	0.00562889	LYSC2	C-type lysozyme [Source:VB Community Annotation]	NA	NA
AGAP007343-RA	AGAP008640-RA	-0.192389	0.372905	-0.336795	-0.0479835	-2.61127	0.00902057	LYSC2	C-type lysozyme [Source:VB Community Annotation]	NA	NA
AGAP007343-RA	AGAP007113-RA	-0.194219	0.238593	-0.406473	0.018035	-1.79346	0.0728992	LYSC2	C-type lysozyme [Source:VB Community Annotation]	NA	1-acyl-sn-glycerol-3-phosphate acyltransferase gamma [Source:VB Community Annotation]
AGAP007343-RA	AGAP003483-RA	0.163953	-0.235407	-0.030561	0.358467	1.65206	0.0985233	LYSC2	C-type lysozyme [Source:VB Community Annotation]	NA	NA
AGAP007343-RA	AGAP009145-RA	-0.122776	0.264973	-0.264679	0.0191268	-1.69582	0.0899208	LYSC2	C-type lysozyme [Source:VB Community Annotation]	NA	NA
AGAP007343-RA	AGAP008892-RA	-0.110165	0.267731	-0.239534	0.0192041	-1.66905	0.0951077	LYSC2	C-type lysozyme [Source:VB Community Annotation]	NA	NA
AGAP007343-RA	AGAP005549-RA	-0.14775	0.217318	-0.318486	0.0229853	-1.69614	0.0898603	LYSC2	C-type lysozyme [Source:VB Community Annotation]	NA	Pre-mRNA-splicing factor rse1 [Source:VB Community Annotation]
AGAP007374-RA	AGAP008278-RA	-0.625388	0.328497	-1.15918	-0.0915965	-2.29633	0.0216571	NA	glucuronosyltransferase [Source:VB Community Annotation]	D7L1	D7 long form salivary protein [Source:VB Community Annotation]
AGAP007374-RA	AGAP009602-RA	-1.02848	0.241228	-2.1152	0.058241	-1.85496	0.0636024	NA	glucuronosyltransferase [Source:VB Community Annotation]	NA	NADH dehydrogenase (ubiquinone) 1 beta subcomplex 6 [Source:VB Community Annotation]
AGAP007374-RA	AGAP009634-RA	-0.608628	0.364605	-1.10202	-0.11524	-2.4178	0.0156148	NA	glucuronosyltransferase [Source:VB Community Annotation]	NA	NA
AGAP007374-RA	AGAP006984-RA	-0.693031	0.290454	-1.36165	-0.0244131	-2.03157	0.0421977	NA	glucuronosyltransferase [Source:VB Community Annotation]	NA	NA
AGAP007374-RA	AGAP002940-RA	-0.425714	0.279593	-0.898006	0.0465778	-1.7667	0.0772779	NA	glucuronosyltransferase [Source:VB Community Annotation]	NA	coiled-coil-helix-coiled-coil-helix domain containing 4 [Source:VB Community Annotation]
AGAP007385-RA	AGAP005837-RA	-1.5825	0.411569	-2.52121	-0.643782	-3.3042	0.000952494	LYSC4	C-type lysozyme [Source:VB Community Annotation]	COEJHE5E	carboxylesterase [Source:VB Community Annotation]
AGAP007385-RA	AGAP005234-RB	-1.95599	0.306974	-3.40242	-0.509566	-2.6505	0.00803739	LYSC4	C-type lysozyme [Source:VB Community Annotation]	CuSOD2	copper-zinc superoxide dismutase 2 [Source:VB Community Annotation]
AGAP007385-RA	AGAP007753-RA	-1.03095	0.193244	-2.22957	0.16766	-1.68584	0.0918267	LYSC4	C-type lysozyme [Source:VB Community Annotation]	NA	NA
AGAP007385-RA	AGAP011478-RA	-0.843861	0.208699	-1.76786	0.0801397	-1.79001	0.0734528	LYSC4	C-type lysozyme [Source:VB Community Annotation]	NA	NA
AGAP007385-RA	AGAP009752-RA	-1.30333	0.250622	-2.46443	-0.142233	-2.2001	0.0278	LYSC4	C-type lysozyme [Source:VB Community Annotation]	NA	NA
AGAP007385-RA	AGAP005889-RA	-0.606287	0.217008	-1.31962	0.107051	-1.66586	0.095741	LYSC4	C-type lysozyme [Source:VB Community Annotation]	NA	NA
AGAP007385-RA	AGAP003483-RA	-0.960571	0.319132	-1.72707	-0.194077	-2.45627	0.0140387	LYSC4	C-type lysozyme [Source:VB Community Annotation]	NA	NA
AGAP007386-RA	AGAP013149-RA	-0.228811	0.251198	-0.438301	-0.0193216	-2.14077	0.0322923	LYSC7	C-type lysozyme [Source:VB Community Annotation]	GPROP1	long wavelength sensitive opsin [Source:VB Community Annotation]
AGAP007386-RA	AGAP006400-RA	-0.122904	0.294207	-0.215927	-0.0298804	-2.58958	0.0096093	LYSC7	C-type lysozyme [Source:VB Community Annotation]	NA	alkaline phosphatase 2 [Source:VB Community Annotation]
AGAP007386-RA	AGAP001239-RA	-0.194988	0.202301	-0.421631	0.0316548	-1.68625	0.0917475	LYSC7	C-type lysozyme [Source:VB Community Annotation]	NA	defective proboscis extension response [Source:VB Community Annotation]
AGAP007406-RA	AGAP013524-RA	-0.775961	0.218983	-1.56481	0.0128848	-1.92799	0.0538569	NA	Elongation factor 1-alpha [Source:UniProtKB/TrEMBL;Acc:Q7PT29]	NA	NA
AGAP007406-RA	AGAP006970-RA	0.337928	-0.242396	-0.0260203	0.701876	1.81987	0.0687787	NA	Elongation factor 1-alpha [Source:UniProtKB/TrEMBL;Acc:Q7PT29]	NA	NA
AGAP007409-RA	AGAP002940-RA	-0.703089	0.278192	-1.43347	0.0272879	-1.88677	0.059191	NA	NA	NA	coiled-coil-helix-coiled-coil-helix domain containing 4 [Source:VB Community Annotation]
AGAP007409-RA	AGAP008885-RA	-0.651322	0.28459	-1.32067	0.0180282	-1.90721	0.0564935	NA	NA	NA	parafibromin [Source:VB Community Annotation]
AGAP007445-RA	AGAP006723-RA	-0.38365	0.29426	-0.795001	0.0277017	-1.82801	0.0675485	NA	NA	COEAE2G	carboxylesterase [Source:VB Community Annotation]
AGAP007445-RA	AGAP007480-RA	-0.429089	0.277011	-0.899143	0.0409657	-1.78918	0.0735852	NA	NA	CYP6AH1	cytochrome P450 [Source:VB Community Annotation]
AGAP007445-RA	AGAP012292-RA	-0.40052	0.312035	-0.868699	0.067658	-1.67675	0.0935906	NA	NA	CYP9J4	cytochrome P450 [Source:VB Community Annotation]
AGAP007445-RA	AGAP002917-RA	-0.447479	0.322599	-0.90144	0.00648217	-1.93201	0.0533579	NA	NA	mRpL34	39S ribosomal protein L34, mitochondrial [Source:VB Community Annotation]
AGAP007445-RA	AGAP006385-RA	-0.254734	0.35236	-0.51524	0.0057722	-1.91657	0.0552924	NA	NA	NA	NA
AGAP007445-RA	AGAP002076-RA	-0.356035	0.329351	-0.706335	-0.00573531	-1.99209	0.0463612	NA	NA	NA	heat shock 70kDa protein 1/8 [Source:VB Community Annotation]
AGAP007445-RA	AGAP006053-RA	0.489866	-0.300276	-0.0591564	1.03889	1.74881	0.0803234	NA	NA	NA	NA
AGAP007445-RA	AGAP009859-RA	-0.553707	0.429302	-0.974857	-0.132557	-2.57691	0.00996876	NA	NA	NA	NA
AGAP007445-RA	AGAP006132-RA	-0.564529	0.375697	-1.04481	-0.084243	-2.30379	0.0212346	NA	NA	NA	ganglioside-induced differentiation-associated-protein 1 [Source:VB Community Annotation]
AGAP007445-RA	AGAP003977-RA	-0.414373	0.410641	-0.760554	-0.0681922	-2.34609	0.0189716	NA	NA	NA	NA
AGAP007445-RA	AGAP000162-RA	-0.398112	0.333904	-0.781531	-0.0146931	-2.03511	0.0418398	NA	NA	NA	Cystathionine beta-synthase [Source:UniProtKB/TrEMBL;Acc:Q7QEV0]
AGAP007445-RA	AGAP010789-RA	-0.662312	0.269291	-1.35673	0.0321051	-1.86938	0.0615695	NA	NA	NA	NA
AGAP007445-RA	AGAP008892-RA	0.291798	-0.357132	-0.00622084	0.589818	1.91909	0.0549733	NA	NA	NA	NA
AGAP007445-RA	AGAP005503-RA	-0.546787	0.407207	-0.992336	-0.101239	-2.40536	0.0161566	NA	NA	NA	dehydrogenase/reductase SDR family member 11 precursor [Source:VB Community Annotation]
AGAP007445-RA	AGAP007049-RA	0.32904	-0.351744	-0.00144185	0.659522	1.95145	0.0510037	NA	NA	NA	NA
AGAP007453-RA	AGAP008885-RA	0.663681	-0.260469	-0.0879085	1.41527	1.73075	0.0834961	LRIM9	leucine-rich immune protein (Short) [Source:VB Community Annotation]	NA	parafibromin [Source:VB Community Annotation]
AGAP007455-RA	AGAP002195-RB	-0.942657	0.326792	-1.86361	-0.0217093	-2.0062	0.0448346	LRIM10	leucine-rich immune protein (Short) [Source:VB Community Annotation]	CYP325F2	cytochrome P450 [Source:VB Community Annotation]
AGAP007455-RA	AGAP002520-RA	-0.752523	0.261427	-1.63455	0.129509	-1.67221	0.0944822	LRIM10	leucine-rich immune protein (Short) [Source:VB Community Annotation]	NA	short-chain dehydrogenease/reductase [Source:VB Community Annotation]
AGAP007455-RA	AGAP002459-RA	-0.737455	0.424609	-1.33244	-0.142467	-2.42931	0.0151275	LRIM10	leucine-rich immune protein (Short) [Source:VB Community Annotation]	NA	NA
AGAP007455-RA	AGAP008584-RA	-0.999865	0.355638	-1.89764	-0.102091	-2.18288	0.0290444	LRIM10	leucine-rich immune protein (Short) [Source:VB Community Annotation]	NA	lysosomal alpha-mannosidase [Source:VB Community Annotation]
AGAP007455-RA	AGAP003195-RA	-0.687318	0.2964	-1.42375	0.0491114	-1.82929	0.0673561	LRIM10	leucine-rich immune protein (Short) [Source:VB Community Annotation]	NA	fatty acyl-CoA elongase [Source:VB Community Annotation]
AGAP007455-RA	AGAP007324-RA	-1.48725	0.261923	-3.21621	0.24172	-1.68598	0.0917997	LRIM10	leucine-rich immune protein (Short) [Source:VB Community Annotation]	NA	NA
AGAP007455-RA	AGAP006074-RA	-1.07225	0.255544	-2.32309	0.178599	-1.68015	0.0929289	LRIM10	leucine-rich immune protein (Short) [Source:VB Community Annotation]	Obp71	odorant-binding protein 71 [Source:VB Community Annotation]
AGAP007456-RA	AGAP002422-RA	-0.437964	0.306371	-0.89861	0.0226813	-1.86349	0.0623929	LRIM8B	leucine-rich immune protein (Short) [Source:VB Community Annotation]	CLIPD1	CLIP-domain serine protease [Source:VB Community Annotation]
AGAP007456-RA	AGAP002726-RB	-0.405108	0.333101	-0.743841	-0.0663737	-2.34406	0.0190753	LRIM8B	leucine-rich immune protein (Short) [Source:VB Community Annotation]	CPR9	cuticular protein RR-1 family 9 [Source:VB Community Annotation]
AGAP007456-RA	AGAP007455-RA	-0.443859	0.318929	-0.889997	0.00227985	-1.94998	0.051178	LRIM8B	leucine-rich immune protein (Short) [Source:VB Community Annotation]	LRIM10	leucine-rich immune protein (Short) [Source:VB Community Annotation]
AGAP007456-RA	AGAP007045-RA	-0.40378	0.293021	-0.810526	0.00296611	-1.94571	0.0516899	LRIM8B	leucine-rich immune protein (Short) [Source:VB Community Annotation]	LRIM15	leucine-rich immune protein (TM) [Source:VB Community Annotation]
AGAP007456-RA	AGAP002917-RA	-0.399082	0.269772	-0.833215	0.0350511	-1.80175	0.0715842	LRIM8B	leucine-rich immune protein (Short) [Source:VB Community Annotation]	mRpL34	39S ribosomal protein L34, mitochondrial [Source:VB Community Annotation]
AGAP007456-RA	AGAP010328-RA	-0.512126	0.393568	-0.893702	-0.13055	-2.63058	0.00852389	LRIM8B	leucine-rich immune protein (Short) [Source:VB Community Annotation]	NA	NA
AGAP007456-RA	AGAP007505-RA	-0.480563	0.423063	-0.811719	-0.149407	-2.84429	0.00445106	LRIM8B	leucine-rich immune protein (Short) [Source:VB Community Annotation]	NA	vitellogenic carboxypeptidase-like protein [Source:VB Community Annotation]
AGAP007456-RA	AGAP007650-RA	-1.03985	0.400382	-1.74748	-0.332214	-2.88016	0.00397468	LRIM8B	leucine-rich immune protein (Short) [Source:VB Community Annotation]	NA	growth arrest and DNA-damage-inducible protein [Source:VB Community Annotation]
AGAP007456-RA	AGAP006719-RA	-0.358551	0.255699	-0.748955	0.0318527	-1.80009	0.0718471	LRIM8B	leucine-rich immune protein (Short) [Source:VB Community Annotation]	NA	NA
AGAP007456-RA	AGAP008801-RA	-0.411877	0.277348	-0.833826	0.0100724	-1.91321	0.0557208	LRIM8B	leucine-rich immune protein (Short) [Source:VB Community Annotation]	NA	trafficking kinesin-binding protein 1 [Source:VB Community Annotation]
AGAP007456-RA	AGAP006037-RA	-0.392132	0.265685	-0.810614	0.0263499	-1.83659	0.0662708	LRIM8B	leucine-rich immune protein (Short) [Source:VB Community Annotation]	RpL24	60S ribosomal protein L24 [Source:VB Community Annotation]
AGAP007480-RA	AGAP007497-RA	1.36111	-0.221326	-0.227929	2.95016	1.67886	0.093179	CYP6AH1	cytochrome P450 [Source:VB Community Annotation]	CuSOD1	copper-zinc superoxide dismutase 1 [Source:VB Community Annotation]
AGAP007480-RA	AGAP008209-RA	-0.687598	0.253671	-1.41762	0.0424221	-1.8461	0.0648773	CYP6AH1	cytochrome P450 [Source:VB Community Annotation]	CYP6M1	cytochrome P450 [Source:VB Community Annotation]
AGAP007480-RA	AGAP010363-RA	0.495277	-0.286917	-0.0261525	1.01671	1.8617	0.062646	CYP6AH1	cytochrome P450 [Source:VB Community Annotation]	NA	NA
AGAP007480-RA	AGAP006132-RA	-1.32965	0.441589	-2.15518	-0.504134	-3.15694	0.00159432	CYP6AH1	cytochrome P450 [Source:VB Community Annotation]	NA	ganglioside-induced differentiation-associated-protein 1 [Source:VB Community Annotation]
AGAP007480-RA	AGAP011909-RA	-0.697635	0.24502	-1.46635	0.0710818	-1.77876	0.0752787	CYP6AH1	cytochrome P450 [Source:VB Community Annotation]	NA	NA
AGAP007480-RA	AGAP000162-RA	-0.581777	0.243501	-1.23092	0.0673665	-1.7566	0.0789867	CYP6AH1	cytochrome P450 [Source:VB Community Annotation]	NA	Cystathionine beta-synthase [Source:UniProtKB/TrEMBL;Acc:Q7QEV0]
AGAP007480-RA	AGAP005503-RA	-0.769521	0.285986	-1.52387	-0.0151709	-1.99942	0.0455631	CYP6AH1	cytochrome P450 [Source:VB Community Annotation]	NA	dehydrogenase/reductase SDR family member 11 precursor [Source:VB Community Annotation]
AGAP007480-RA	AGAP008885-RA	-0.51035	0.263662	-1.09675	0.0760496	-1.70581	0.0880436	CYP6AH1	cytochrome P450 [Source:VB Community Annotation]	NA	parafibromin [Source:VB Community Annotation]
AGAP007492-RA	AGAP012136-RA	-0.507289	0.29154	-0.990808	-0.0237699	-2.05635	0.0397484	NA	signal recognition particle subunit SRP9 [Source:VB Community Annotation]	mRpS25	28S ribosomal protein S25, mitochondrial [Source:VB Community Annotation]
AGAP007492-RA	AGAP010935-RA	-0.48745	0.234197	-1.03086	0.0559641	-1.75815	0.0787224	NA	signal recognition particle subunit SRP9 [Source:VB Community Annotation]	NA	porphobilinogen synthase [Source:VB Community Annotation]
AGAP007492-RA	AGAP013155-RA	-0.560547	0.251435	-1.17955	0.0584526	-1.77492	0.0759118	NA	signal recognition particle subunit SRP9 [Source:VB Community Annotation]	NA	Protease m1 zinc metalloprotease [Source:VB Community Annotation]
AGAP007492-RA	AGAP009145-RA	-0.459209	0.246469	-0.997601	0.0791836	-1.67173	0.0945767	NA	signal recognition particle subunit SRP9 [Source:VB Community Annotation]	NA	NA
AGAP007492-RA	AGAP009983-RA	-1.39094	0.28895	-2.59309	-0.188786	-2.2678	0.0233416	NA	signal recognition particle subunit SRP9 [Source:VB Community Annotation]	NA	Bhlh factor math6 [Source:VB Community Annotation]
AGAP007492-RA	AGAP008885-RA	-0.624137	0.319086	-1.19459	-0.053686	-2.14446	0.0319962	NA	signal recognition particle subunit SRP9 [Source:VB Community Annotation]	NA	parafibromin [Source:VB Community Annotation]
AGAP007492-RA	AGAP005549-RA	-0.616318	0.225443	-1.2648	0.032166	-1.86278	0.0624932	NA	signal recognition particle subunit SRP9 [Source:VB Community Annotation]	NA	Pre-mRNA-splicing factor rse1 [Source:VB Community Annotation]
AGAP007492-RA	AGAP001791-RA	-0.898165	0.230947	-1.85585	0.0595192	-1.83819	0.0660347	NA	signal recognition particle subunit SRP9 [Source:VB Community Annotation]	Nep2	neprilysin, neutral endopeptidase 2 [Source:VB Community Annotation]
AGAP007497-RA	AGAP000356-RA	-1.27864	0.362489	-2.37336	-0.183914	-2.28928	0.022063	CuSOD1	copper-zinc superoxide dismutase 1 [Source:VB Community Annotation]	NA	NA
AGAP007497-RA	AGAP006970-RA	-1.46341	0.371758	-2.58965	-0.337162	-2.54676	0.0108728	CuSOD1	copper-zinc superoxide dismutase 1 [Source:VB Community Annotation]	NA	NA
AGAP007497-RA	AGAP012081-RA	-2.03636	0.226524	-4.35332	0.280603	-1.72263	0.0849558	CuSOD1	copper-zinc superoxide dismutase 1 [Source:VB Community Annotation]	NA	F-type H+-transporting ATPase subunit beta [Source:VB Community Annotation]
AGAP007497-RA	AGAP012448-RA	-1.8977	0.224779	-4.09527	0.299878	-1.69254	0.0905428	CuSOD1	copper-zinc superoxide dismutase 1 [Source:VB Community Annotation]	NA	zinc finger protein 593 homolog [Source:VB Community Annotation]
AGAP007497-RA	AGAP008288-RA	-2.4538	0.219163	-5.17746	0.269867	-1.7658	0.0774297	CuSOD1	copper-zinc superoxide dismutase 1 [Source:VB Community Annotation]	TIM	timeless [Source:VB Community Annotation]
AGAP007505-RA	AGAP006719-RA	-0.452559	0.249801	-0.961281	0.0561637	-1.74361	0.0812266	NA	vitellogenic carboxypeptidase-like protein [Source:VB Community Annotation]	NA	NA
AGAP007505-RA	AGAP000586-RA	-0.489065	0.427036	-0.8665	-0.11163	-2.53969	0.0110951	NA	vitellogenic carboxypeptidase-like protein [Source:VB Community Annotation]	NA	NA
AGAP007505-RA	AGAP012197-RA	-1.03511	0.360195	-1.80074	-0.26948	-2.64986	0.0080524	NA	vitellogenic carboxypeptidase-like protein [Source:VB Community Annotation]	NA	Histone H3 [Source:UniProtKB/TrEMBL;Acc:Q7PCS9]
AGAP007505-RA	AGAP008410-RA	-1.29781	0.397194	-2.16163	-0.433984	-2.9447	0.00323267	NA	vitellogenic carboxypeptidase-like protein [Source:VB Community Annotation]	NA	NA
AGAP007505-RA	AGAP005065-RA	-0.433759	0.258707	-0.94204	0.0745231	-1.67263	0.0944003	NA	vitellogenic carboxypeptidase-like protein [Source:VB Community Annotation]	NA	NA
AGAP007507-RA	AGAP006795-RA	0.93442	-0.246705	-0.0699926	1.93883	1.82342	0.0682402	mRpL48	39S ribosomal protein L48, mitochondrial [Source:VB Community Annotation]	Aper1	peritrophin 1 [Source:VB Community Annotation]
AGAP007507-RA	AGAP000647-RA	-1.08144	0.278073	-2.12073	-0.0421538	-2.0395	0.0414003	mRpL48	39S ribosomal protein L48, mitochondrial [Source:VB Community Annotation]	NA	NA
AGAP007507-RA	AGAP005499-RA	-0.640465	0.273983	-1.30254	0.0216122	-1.89602	0.0579574	mRpL48	39S ribosomal protein L48, mitochondrial [Source:VB Community Annotation]	NA	dehydrogenase/reductase SDR family member 11 precursor [Source:VB Community Annotation]
AGAP007507-RA	AGAP007516-RA	-1.01615	0.236628	-2.11392	0.0816101	-1.81429	0.0696332	mRpL48	39S ribosomal protein L48, mitochondrial [Source:VB Community Annotation]	NA	NA
AGAP007507-RA	AGAP008922-RA	-0.878908	0.275983	-1.77564	0.0178279	-1.92103	0.0547275	mRpL48	39S ribosomal protein L48, mitochondrial [Source:VB Community Annotation]	NA	NA
AGAP007516-RA	AGAP005065-RA	-1.36569	0.514261	-2.12701	-0.604382	-3.51598	0.00043813	NA	NA	NA	NA
AGAP007529-RA	AGAP006385-RA	-0.867486	0.25566	-1.82314	0.0881634	-1.77918	0.0752102	NA	NA	NA	NA
AGAP007529-RA	AGAP006157-RA	-2.79476	0.336905	-4.96231	-0.627221	-2.52716	0.0114988	NA	NA	NA	NA
AGAP007552-RA	AGAP002917-RA	-0.291642	0.24024	-0.616246	0.0329624	-1.76097	0.0782436	NA	NA	mRpL34	39S ribosomal protein L34, mitochondrial [Source:VB Community Annotation]
AGAP007552-RA	AGAP002893-RA	-0.494773	0.213017	-1.02301	0.0334611	-1.83584	0.0663808	NA	NA	mRpS23	28S ribosomal protein S23, mitochondrial [Source:VB Community Annotation]
AGAP007552-RA	AGAP007140-RA	-0.250799	0.229694	-0.513228	0.0116297	-1.87314	0.0610488	NA	NA	NA	Ser/Thr protein phosphatase/nucleotidase [Source:VB Community Annotation]
AGAP007552-RA	AGAP001890-RA	-0.201797	0.267834	-0.398715	-0.00487866	-2.00856	0.0445839	NA	NA	NA	NA
AGAP007552-RA	AGAP006434-RA	-0.206703	0.253894	-0.418692	0.00528704	-1.91112	0.0559895	NA	NA	NA	NA
AGAP007552-RA	AGAP011318-RA	-0.405577	0.258361	-0.790756	-0.020397	-2.06379	0.0390375	NA	NA	NA	Synaptogyrin [Source:VB Community Annotation]
AGAP007552-RA	AGAP007397-RA	-1.09288	0.426405	-1.69698	-0.488782	-3.54586	0.000391338	NA	NA	NA	YrdC domain-containing protein, mitochondrial [Source:VB Community Annotation]
AGAP007589-RA	AGAP004382-RA	-0.600048	0.502537	-0.981789	-0.218306	-3.08086	0.00206402	NA	glucosyl/glucuronosyl transferases [Source:VB Community Annotation]	GSTD3	glutathione S-transferase delta class 3 [Source:VB Community Annotation]
AGAP007589-RA	AGAP009833-RA	-0.451392	0.36435	-0.827504	-0.0752798	-2.3523	0.0186578	NA	glucosyl/glucuronosyl transferases [Source:VB Community Annotation]	NA	voltage-dependent anion-selective channel protein 2 [Source:VB Community Annotation]
AGAP007589-RA	AGAP013155-RA	-0.416068	0.277695	-0.87003	0.0378932	-1.79639	0.0724318	NA	glucosyl/glucuronosyl transferases [Source:VB Community Annotation]	NA	Protease m1 zinc metalloprotease [Source:VB Community Annotation]
AGAP007589-RA	AGAP009145-RA	-0.417084	0.333093	-0.811929	-0.0222386	-2.07039	0.0384157	NA	glucosyl/glucuronosyl transferases [Source:VB Community Annotation]	NA	NA
AGAP007589-RA	AGAP001251-RA	-0.491055	0.290932	-0.97853	-0.00357867	-1.97439	0.0483376	NA	glucosyl/glucuronosyl transferases [Source:VB Community Annotation]	NA	eupolytin [Source:VB Community Annotation]
AGAP007589-RA	AGAP002630-RA	-0.527611	0.284143	-1.0695	0.0142733	-1.90837	0.056343	NA	glucosyl/glucuronosyl transferases [Source:VB Community Annotation]	NA	NADH dehydrogenase (ubiquinone) 1 beta subcomplex 2 [Source:VB Community Annotation]
AGAP007589-RA	AGAP012448-RA	0.692696	-0.239358	-0.0924984	1.47789	1.72911	0.0837902	NA	glucosyl/glucuronosyl transferases [Source:VB Community Annotation]	NA	zinc finger protein 593 homolog [Source:VB Community Annotation]
AGAP007589-RA	AGAP008885-RA	-0.452427	0.344164	-0.870784	-0.0340698	-2.11962	0.0340384	NA	glucosyl/glucuronosyl transferases [Source:VB Community Annotation]	NA	parafibromin [Source:VB Community Annotation]
AGAP007589-RA	AGAP003848-RA	-0.417447	0.277444	-0.874284	0.0393903	-1.791	0.0732931	NA	glucosyl/glucuronosyl transferases [Source:VB Community Annotation]	NA	acyl-CoA thioesterase 9.1 [Source:VB Community Annotation]
AGAP007593-RA	AGAP003714-RA	-0.448081	0.464316	-0.714975	-0.181187	-3.29059	0.000999791	NA	glycerol-3-phosphate dehydrogenase (NAD+) [Source:VB Community Annotation]	HPX3	heme peroxidase 3 [Source:VB Community Annotation]
AGAP007593-RA	AGAP001417-RB	-0.88563	0.335062	-1.48044	-0.290818	-2.91829	0.00351957	NA	glycerol-3-phosphate dehydrogenase (NAD+) [Source:VB Community Annotation]	NA	Brain protein 44-like protein [Source:VB Community Annotation]
AGAP007593-RA	AGAP005611-RA	-0.354166	0.311481	-0.620861	-0.0874709	-2.60284	0.00924543	NA	glycerol-3-phosphate dehydrogenase (NAD+) [Source:VB Community Annotation]	NA	NA
AGAP007593-RA	AGAP001989-RA	-0.100616	0.244176	-0.214414	0.0131813	-1.73297	0.0831007	NA	glycerol-3-phosphate dehydrogenase (NAD+) [Source:VB Community Annotation]	NA	NA
AGAP007593-RA	AGAP013336-RA	-0.543215	0.199657	-1.13228	0.0458467	-1.80745	0.0706916	NA	glycerol-3-phosphate dehydrogenase (NAD+) [Source:VB Community Annotation]	NA	NA
AGAP007593-RA	AGAP004103-RA	-0.347735	0.351393	-0.61648	-0.0789902	-2.53609	0.0112098	NA	glycerol-3-phosphate dehydrogenase (NAD+) [Source:VB Community Annotation]	NA	dehydrogenase/reductase SDR family member 11 precursor [Source:VB Community Annotation]
AGAP007593-RA	AGAP007841-RA	-0.711565	0.238669	-1.38894	-0.0341875	-2.05892	0.0395017	NA	glycerol-3-phosphate dehydrogenase (NAD+) [Source:VB Community Annotation]	NA	F-type H+-transporting ATPase subunit delta [Source:VB Community Annotation]
AGAP007593-RA	AGAP008943-RA	-0.235862	0.251859	-0.481275	0.00955205	-1.88371	0.0596039	NA	glycerol-3-phosphate dehydrogenase (NAD+) [Source:VB Community Annotation]	NA	protein turtle [Source:VB Community Annotation]
AGAP007593-RA	AGAP003195-RA	-0.321206	0.264346	-0.63117	-0.0112425	-2.03109	0.0422459	NA	glycerol-3-phosphate dehydrogenase (NAD+) [Source:VB Community Annotation]	NA	fatty acyl-CoA elongase [Source:VB Community Annotation]
AGAP007634-RA	AGAP006890-RA	-0.646651	0.215328	-1.32075	0.0274514	-1.88018	0.0600831	NA	Ras-related GTP-binding protein C/D [Source:VB Community Annotation]	Arf3	ADP-ribosylation factor 3 [Source:VB Community Annotation]
AGAP007634-RA	AGAP001998-RA	-0.56185	0.250231	-1.06968	-0.0540194	-2.16849	0.0301214	NA	Ras-related GTP-binding protein C/D [Source:VB Community Annotation]	mRpS10	28S ribosomal protein S10, mitochondrial [Source:VB Community Annotation]
AGAP007634-RA	AGAP006611-RA	-0.355997	0.250579	-0.707833	-0.00416113	-1.98318	0.0473472	NA	Ras-related GTP-binding protein C/D [Source:VB Community Annotation]	NA	TRAF-interacting protein [Source:VB Community Annotation]
AGAP007634-RA	AGAP001352-RA	-0.328494	0.249118	-0.694155	0.037168	-1.76077	0.0782767	NA	Ras-related GTP-binding protein C/D [Source:VB Community Annotation]	NA	NA
AGAP007634-RA	AGAP007397-RA	-0.809596	0.237409	-1.5932	-0.025987	-2.025	0.0428674	NA	Ras-related GTP-binding protein C/D [Source:VB Community Annotation]	NA	YrdC domain-containing protein, mitochondrial [Source:VB Community Annotation]
AGAP007634-RA	AGAP005065-RA	-0.388483	0.274177	-0.777098	0.000132555	-1.95933	0.050074	NA	Ras-related GTP-binding protein C/D [Source:VB Community Annotation]	NA	NA
AGAP007657-RA	AGAP008865-RA	-1.63056	0.207738	-3.33782	0.0766971	-1.87195	0.0612137	NA	syndecan 2 [Source:VB Community Annotation]	NA	NA
AGAP007657-RA	AGAP013524-RA	-1.16971	0.237853	-2.28181	-0.0575981	-2.06151	0.0392542	NA	syndecan 2 [Source:VB Community Annotation]	NA	NA
AGAP007657-RA	AGAP008801-RA	-0.596181	0.219405	-1.2749	0.0825428	-1.72164	0.0851356	NA	syndecan 2 [Source:VB Community Annotation]	NA	trafficking kinesin-binding protein 1 [Source:VB Community Annotation]
AGAP007657-RA	AGAP009983-RA	-0.953635	0.205579	-2.07263	0.165363	-1.67036	0.0948491	NA	syndecan 2 [Source:VB Community Annotation]	NA	Bhlh factor math6 [Source:VB Community Annotation]
AGAP007748-RA	AGAP006421-RA	-0.715948	0.283826	-1.4266	-0.0053001	-1.97462	0.0483115	NA	NA	A5R1	antigen 5 related protein 1 [Source:VB Community Annotation]
AGAP007748-RA	AGAP007339-RA	-1.01553	0.237988	-2.13603	0.104962	-1.7764	0.0756673	NA	NA	NA	troponin C, isoform 3 [Source:VB Community Annotation]
AGAP007748-RA	AGAP003400-RA	-1.73374	0.317408	-3.19012	-0.277358	-2.33327	0.0196341	NA	NA	NA	NA
AGAP007748-RA	AGAP004463-RA	0.825291	-0.249199	-0.131549	1.78213	1.69053	0.090926	NA	NA	NA	ribosomal RNA-processing protein 17 [Source:VB Community Annotation]
AGAP007748-RA	AGAP010647-RA	-0.926151	0.243012	-1.94059	0.088283	-1.78943	0.073546	NA	NA	SG8	salivary gland protein 8 [Source:VB Community Annotation]
AGAP007753-RA	AGAP002422-RA	-1.09178	0.256857	-2.3112	0.127642	-1.75484	0.0792869	NA	NA	CLIPD1	CLIP-domain serine protease [Source:VB Community Annotation]
AGAP007753-RA	AGAP001153-RA	-3.34343	0.21661	-6.74218	0.0553123	-1.9281	0.0538424	NA	NA	NA	Polymerase delta-interacting protein 2 [Source:VB Community Annotation]
AGAP007753-RA	AGAP005889-RA	-0.947356	0.23273	-2.00774	0.113028	-1.75108	0.079932	NA	NA	NA	NA
AGAP007753-RA	AGAP006275-RA	-2.51091	0.285992	-4.48002	-0.541794	-2.49929	0.0124443	NA	NA	NA	NA
AGAP007760-RA	AGAP008299-RA	-4.19491	0.439241	-6.4895	-1.90032	-3.58322	0.000339378	NA	NA	NA	NA
AGAP007767-RA	AGAP010789-RA	-2.86074	0.364727	-4.60522	-1.11625	-3.21416	0.00130828	NA	NA	NA	NA
AGAP007767-RA	AGAP012197-RA	-1.34952	0.202896	-2.85269	0.153655	-1.75965	0.0784676	NA	NA	NA	Histone H3 [Source:UniProtKB/TrEMBL;Acc:Q7PCS9]
AGAP007780-RA	AGAP006898-RA	-0.311135	0.314923	-0.564846	-0.057423	-2.40361	0.0162341	NA	NADH dehydrogenase (ubiquinone) 1 beta subcomplex 10 [Source:VB Community Annotation]	Cht6	chitinase [Source:VB Community Annotation]
AGAP007780-RA	AGAP009871-RA	-0.140438	0.328251	-0.243449	-0.0374273	-2.67213	0.00753707	NA	NADH dehydrogenase (ubiquinone) 1 beta subcomplex 10 [Source:VB Community Annotation]	CPR75	cuticular protein RR-1 family 75 [Source:VB Community Annotation]
AGAP007780-RA	AGAP002417-RA	-0.314772	0.265883	-0.621177	-0.00836744	-2.01352	0.0440595	NA	NADH dehydrogenase (ubiquinone) 1 beta subcomplex 10 [Source:VB Community Annotation]	CYP4AR1	cytochrome P450 [Source:VB Community Annotation]
AGAP007780-RA	AGAP004046-RA	-0.507337	0.196666	-1.07164	0.0569674	-1.76213	0.0780465	NA	NADH dehydrogenase (ubiquinone) 1 beta subcomplex 10 [Source:VB Community Annotation]	NA	Mpv17-like protein [Source:VB Community Annotation]
AGAP007780-RA	AGAP005289-RA	-0.373185	0.542542	-0.555932	-0.190438	-4.0025	6.26779e-05	NA	NADH dehydrogenase (ubiquinone) 1 beta subcomplex 10 [Source:VB Community Annotation]	NA	myostatin [Source:VB Community Annotation]
AGAP007780-RA	AGAP001989-RA	-0.167353	0.490936	-0.264262	-0.0704431	-3.38472	0.000712516	NA	NADH dehydrogenase (ubiquinone) 1 beta subcomplex 10 [Source:VB Community Annotation]	NA	NA
AGAP007780-RA	AGAP002852-RA	-0.14067	0.22092	-0.29801	0.0166693	-1.75235	0.0797139	NA	NADH dehydrogenase (ubiquinone) 1 beta subcomplex 10 [Source:VB Community Annotation]	NA	NA
AGAP007780-RA	AGAP005396-RA	-0.301583	0.211032	-0.639335	0.0361694	-1.75011	0.0800999	NA	NADH dehydrogenase (ubiquinone) 1 beta subcomplex 10 [Source:VB Community Annotation]	NA	NA
AGAP007780-RA	AGAP003371-RA	-0.186451	0.234343	-0.394332	0.0214292	-1.75795	0.0787552	NA	NADH dehydrogenase (ubiquinone) 1 beta subcomplex 10 [Source:VB Community Annotation]	NA	NA
AGAP007780-RA	AGAP007841-RA	-0.634401	0.257219	-1.208	-0.0608018	-2.16776	0.0301769	NA	NADH dehydrogenase (ubiquinone) 1 beta subcomplex 10 [Source:VB Community Annotation]	NA	F-type H+-transporting ATPase subunit delta [Source:VB Community Annotation]
AGAP007780-RA	AGAP008943-RA	-0.176741	0.228136	-0.384077	0.030596	-1.67077	0.0947672	NA	NADH dehydrogenase (ubiquinone) 1 beta subcomplex 10 [Source:VB Community Annotation]	NA	protein turtle [Source:VB Community Annotation]
AGAP007780-RA	AGAP008584-RA	-0.290344	0.238235	-0.609614	0.0289265	-1.78242	0.0746807	NA	NADH dehydrogenase (ubiquinone) 1 beta subcomplex 10 [Source:VB Community Annotation]	NA	lysosomal alpha-mannosidase [Source:VB Community Annotation]
AGAP007780-RA	AGAP008922-RA	-0.248754	0.271699	-0.498366	0.000857913	-1.95326	0.0507884	NA	NADH dehydrogenase (ubiquinone) 1 beta subcomplex 10 [Source:VB Community Annotation]	NA	NA
AGAP007780-RA	AGAP005061-RB	-0.110128	0.203331	-0.237731	0.0174743	-1.69159	0.0907239	NA	NADH dehydrogenase (ubiquinone) 1 beta subcomplex 10 [Source:VB Community Annotation]	RpS9	40S ribosomal protein S9 [Source:VB Community Annotation]
AGAP007793-RA	AGAP001589-RA	-0.59151	0.271983	-1.0972	-0.08582	-2.29263	0.0218694	NA	Regucalcin protein [Source:VB Community Annotation]	NA	Methylthioribose-1-phosphate isomerase [Source:UniProtKB/Swiss-Prot;Acc:Q7PKS9]
AGAP007793-RA	AGAP005528-RB	-0.904298	0.403196	-1.4642	-0.344393	-3.16558	0.00154774	NA	Regucalcin protein [Source:VB Community Annotation]	NA	NA
AGAP007793-RA	AGAP013106-RA	-0.5823	0.240618	-1.16809	0.0034891	-1.94833	0.051376	NA	Regucalcin protein [Source:VB Community Annotation]	NA	Niemann-Pick Type C-2 [Source:VB Community Annotation]
AGAP007793-RA	AGAP011477-RA	-0.605666	0.377524	-1.01707	-0.194266	-2.88553	0.00390758	NA	Regucalcin protein [Source:VB Community Annotation]	NA	eupolytin [Source:VB Community Annotation]
AGAP007793-RA	AGAP011909-RA	-0.568494	0.264867	-1.12103	-0.0159564	-2.0166	0.0437371	NA	Regucalcin protein [Source:VB Community Annotation]	NA	NA
AGAP007801-RA	AGAP008645-RA	-1.06689	0.267995	-2.18042	0.0466458	-1.8779	0.0603954	NA	vrille [Source:VB Community Annotation]	GAM1	gambicin anti-microbial peptide [Source:VB Community Annotation]
AGAP007801-RA	AGAP009028-RA	-4.11241	0.221721	-8.5958	0.370989	-1.79782	0.0722063	NA	vrille [Source:VB Community Annotation]	NA	Teashirt-like protein [Source:VB Community Annotation]
AGAP007801-RA	AGAP008533-RA	-1.04268	0.299325	-1.88075	-0.204604	-2.43851	0.0147481	NA	vrille [Source:VB Community Annotation]	NA	cyclin-dependent kinase 5 activator 1 [Source:VB Community Annotation]
AGAP007801-RA	AGAP000367-RA	-1.48529	0.32583	-2.61898	-0.351613	-2.5679	0.0102318	NA	vrille [Source:VB Community Annotation]	NA	glyoxalase domain-containing protein 4 [Source:VB Community Annotation]
AGAP007801-RA	AGAP003083-RA	1.03801	-0.229045	-0.175204	2.25122	1.67695	0.0935523	NA	vrille [Source:VB Community Annotation]	NA	lipase [Source:VB Community Annotation]
AGAP007801-RA	AGAP003762-RA	-0.955432	0.280816	-1.91269	0.00182397	-1.95627	0.0504339	NA	vrille [Source:VB Community Annotation]	NA	NA
AGAP007801-RA	AGAP007821-RA	-1.27536	0.225384	-2.78135	0.230644	-1.65983	0.0969495	NA	vrille [Source:VB Community Annotation]	NA	NA
AGAP007801-RA	AGAP003977-RA	0.99767	-0.297639	0.0408386	1.9545	2.04365	0.0409877	NA	vrille [Source:VB Community Annotation]	NA	NA
AGAP007801-RA	AGAP000356-RA	-0.754663	0.255708	-1.64972	0.140392	-1.65257	0.0984186	NA	vrille [Source:VB Community Annotation]	NA	NA
AGAP007801-RA	AGAP008851-RA	-2.4745	0.390528	-4.00298	-0.946018	-3.1731	0.00150823	NA	vrille [Source:VB Community Annotation]	NA	E3 ubiquitin-protein ligase mind-bomb [Source:VB Community Annotation]
AGAP007821-RA	AGAP012292-RA	0.789122	-0.278972	-0.129682	1.70793	1.68336	0.0923053	NA	NA	CYP9J4	cytochrome P450 [Source:VB Community Annotation]
AGAP007821-RA	AGAP008645-RA	-0.910844	0.344872	-1.70149	-0.120199	-2.25797	0.0239474	NA	NA	GAM1	gambicin anti-microbial peptide [Source:VB Community Annotation]
AGAP007821-RA	AGAP010357-RA	-1.22055	0.316886	-2.2577	-0.183402	-2.30659	0.0210775	NA	NA	NA	NA
AGAP007821-RA	AGAP000356-RA	-0.605946	0.309478	-1.24146	0.0295732	-1.86879	0.0616516	NA	NA	NA	NA
AGAP007821-RA	AGAP001419-RB	-2.03578	0.247074	-4.04104	-0.0305273	-1.98984	0.0466087	NA	NA	NA	NA
AGAP007821-RA	AGAP001791-RA	-1.00102	0.236515	-2.14137	0.139341	-1.72051	0.0853405	NA	NA	Nep2	neprilysin, neutral endopeptidase 2 [Source:VB Community Annotation]
AGAP007841-RA	AGAP005499-RA	-0.932852	0.232982	-1.99533	0.129629	-1.72087	0.0852748	NA	F-type H+-transporting ATPase subunit delta [Source:VB Community Annotation]	NA	dehydrogenase/reductase SDR family member 11 precursor [Source:VB Community Annotation]
AGAP007841-RA	AGAP008727-RA	-4.57562	0.23193	-8.83339	-0.317852	-2.10632	0.0351767	NA	F-type H+-transporting ATPase subunit delta [Source:VB Community Annotation]	NA	cytochrome c oxidase subunit 4, mitochondrial precursor [Source:VB Community Annotation]
AGAP007939-RA	AGAP008802-RA	-4.0395	0.215571	-7.90824	-0.170757	-2.04651	0.0407063	NA	starch phosphorylase [Source:VB Community Annotation]	Pgk	Phosphoglycerate kinase [Source:UniProtKB/TrEMBL;Acc:Q7Q850]
AGAP007959-RA	AGAP011784-RA	-0.317286	0.247801	-0.670491	0.0359184	-1.76068	0.0782922	NA	NA	NA	NA
AGAP007959-RA	AGAP007505-RA	-0.308952	0.253473	-0.642547	0.0246417	-1.81522	0.0694901	NA	NA	NA	vitellogenic carboxypeptidase-like protein [Source:VB Community Annotation]
AGAP007959-RA	AGAP000211-RA	-0.414477	0.266892	-0.838063	0.00910852	-1.91785	0.0551296	NA	NA	NA	triacylglycerol lipase [Source:VB Community Annotation]
AGAP007976-RA	AGAP005837-RA	-1.62366	0.30623	-2.897	-0.35031	-2.49922	0.0124469	NA	antennae-specific protein [Source:VB Community Annotation]	COEJHE5E	carboxylesterase [Source:VB Community Annotation]
AGAP007976-RA	AGAP007497-RA	-2.42932	0.263756	-4.64121	-0.217434	-2.15267	0.0313444	NA	antennae-specific protein [Source:VB Community Annotation]	CuSOD1	copper-zinc superoxide dismutase 1 [Source:VB Community Annotation]
AGAP007980-RA	AGAP003308-RB	-0.974953	0.303572	-1.71122	-0.238682	-2.59539	0.00944845	CPCFC1	cuticular protein CPCFC family (CPCFC1) [Source:VB Community Annotation]	CPAP3-C	cuticular protein [Source:VB Community Annotation]
AGAP007980-RA	AGAP001161-RA	-0.609957	0.241448	-1.21519	-0.00472454	-1.9753	0.0482341	CPCFC1	cuticular protein CPCFC family (CPCFC1) [Source:VB Community Annotation]	GPROP6	long wavelength sensitive opsin [Source:VB Community Annotation]
AGAP007990-RA	AGAP003714-RA	-0.271607	0.334121	-0.520484	-0.0227294	-2.139	0.0324355	NA	glucosyl/glucuronosyl transferases [Source:VB Community Annotation]	HPX3	heme peroxidase 3 [Source:VB Community Annotation]
AGAP007990-RA	AGAP000468-RA	-0.217689	0.240398	-0.468063	0.032684	-1.70414	0.088355	NA	glucosyl/glucuronosyl transferases [Source:VB Community Annotation]	NA	NA
AGAP007990-RA	AGAP006371-RA	-0.446869	0.351166	-0.778452	-0.115287	-2.64147	0.0082548	NA	glucosyl/glucuronosyl transferases [Source:VB Community Annotation]	NA	amyrel [Source:VB Community Annotation]
AGAP007990-RA	AGAP011305-RA	-0.135226	0.248555	-0.295943	0.0254905	-1.64913	0.0991202	NA	glucosyl/glucuronosyl transferases [Source:VB Community Annotation]	NA	Alkaline phosphatase [Source:UniProtKB/TrEMBL;Acc:A7US49]
AGAP007990-RA	AGAP008306-RA	-0.379399	0.27197	-0.765986	0.00718822	-1.92356	0.0544103	NA	glucosyl/glucuronosyl transferases [Source:VB Community Annotation]	NA	NA
AGAP007990-RA	AGAP011698-RA	-0.233307	0.273471	-0.491223	0.0246087	-1.77299	0.0762305	NA	glucosyl/glucuronosyl transferases [Source:VB Community Annotation]	NA	deoxyribonuclease I [Source:VB Community Annotation]
AGAP007990-RA	AGAP010766-RA	-0.228492	0.335146	-0.429553	-0.0274306	-2.2274	0.0259205	NA	glucosyl/glucuronosyl transferases [Source:VB Community Annotation]	NA	NA
AGAP007990-RA	AGAP001352-RA	-0.220936	0.261826	-0.479769	0.0378973	-1.67302	0.0943225	NA	glucosyl/glucuronosyl transferases [Source:VB Community Annotation]	NA	NA
AGAP007990-RA	AGAP011616-RA	-0.351194	0.23367	-0.746588	0.0442	-1.7409	0.0817016	NA	glucosyl/glucuronosyl transferases [Source:VB Community Annotation]	NA	NA
AGAP007990-RA	AGAP000367-RA	-0.509833	0.498574	-0.789539	-0.230126	-3.57257	0.000353493	NA	glucosyl/glucuronosyl transferases [Source:VB Community Annotation]	NA	glyoxalase domain-containing protein 4 [Source:VB Community Annotation]
AGAP007990-RA	AGAP003083-RA	0.297777	-0.292911	0.00179355	0.593761	1.97188	0.0486237	NA	glucosyl/glucuronosyl transferases [Source:VB Community Annotation]	NA	lipase [Source:VB Community Annotation]
AGAP007990-RA	AGAP007142-RA	0.213382	-0.263453	-0.0336417	0.460405	1.69307	0.0904421	NA	glucosyl/glucuronosyl transferases [Source:VB Community Annotation]	NA	Serine-type enodpeptidase [Source:VB Community Annotation]
AGAP007990-RA	AGAP010363-RA	-0.281559	0.438636	-0.489238	-0.0738802	-2.65726	0.00787796	NA	glucosyl/glucuronosyl transferases [Source:VB Community Annotation]	NA	NA
AGAP007990-RA	AGAP000356-RA	-0.192988	0.291504	-0.411352	0.0253758	-1.73223	0.0832325	NA	glucosyl/glucuronosyl transferases [Source:VB Community Annotation]	NA	NA
AGAP007990-RA	AGAP008922-RA	-0.242949	0.260605	-0.524756	0.0388572	-1.68974	0.091077	NA	glucosyl/glucuronosyl transferases [Source:VB Community Annotation]	NA	NA
AGAP008013-RA	AGAP008451-RA	-1.28238	0.212515	-2.7345	0.169735	-1.7309	0.0834698	NA	NA	CPLCG6	cuticular protein CPLCG family (CPLCG6) [Source:VB Community Annotation]
AGAP008013-RA	AGAP006970-RA	-0.558237	0.238763	-1.20492	0.0884402	-1.69195	0.0906558	NA	NA	NA	NA
AGAP008013-RA	AGAP008892-RA	-0.503176	0.26116	-1.08258	0.0762329	-1.70212	0.0887324	NA	NA	NA	NA
AGAP008013-RA	AGAP009556-RA	-1.67635	0.269484	-3.08724	-0.265466	-2.32878	0.0198705	NA	NA	NA	FBN8 [Source:VB Community Annotation]
AGAP008021-RA	AGAP008213-RA	-0.475278	0.305872	-0.845183	-0.105373	-2.51834	0.0117911	NA	NA	CYP6M3	cytochrome P450 [Source:VB Community Annotation]
AGAP008021-RA	AGAP012292-RA	-0.40216	0.278904	-0.826178	0.0218594	-1.85896	0.0630333	NA	NA	CYP9J4	cytochrome P450 [Source:VB Community Annotation]
AGAP008021-RA	AGAP006603-RA	-0.440382	0.266408	-0.833402	-0.0473618	-2.19619	0.028078	NA	NA	NA	NA
AGAP008021-RA	AGAP006985-RA	-0.334533	0.246536	-0.679169	0.0101034	-1.90254	0.0571006	NA	NA	NA	NA
AGAP008021-RA	AGAP013066-RA	-0.246897	0.220288	-0.518483	0.0246879	-1.78183	0.0747769	NA	NA	NA	NA
AGAP008021-RA	AGAP004935-RA	-0.693426	0.360992	-1.17773	-0.209122	-2.80633	0.00501099	NA	NA	NA	NA
AGAP008021-RA	AGAP012012-RA	-0.396436	0.219926	-0.85052	0.057648	-1.71117	0.0870499	NA	NA	NA	NA
AGAP008021-RA	AGAP009634-RA	-0.457974	0.348613	-0.816744	-0.0992039	-2.50196	0.0123507	NA	NA	NA	NA
AGAP008027-RA	AGAP005005-RA	-0.714518	0.210622	-1.54629	0.117254	-1.6837	0.0922393	NA	Slowmo [Source:VB Community Annotation]	NA	NA
AGAP008027-RA	AGAP010059-RA	-1.36967	0.283862	-2.53394	-0.205402	-2.30579	0.0211226	NA	Slowmo [Source:VB Community Annotation]	NA	NA
AGAP008027-RA	AGAP009379-RA	0.348217	-0.255784	-0.0638922	0.760327	1.65613	0.097696	NA	Slowmo [Source:VB Community Annotation]	NA	cellular retinaldehyde-binding protein [Source:VB Community Annotation]
AGAP008027-RA	AGAP001153-RA	-2.05192	0.20966	-4.28655	0.182701	-1.79975	0.0718998	NA	Slowmo [Source:VB Community Annotation]	NA	Polymerase delta-interacting protein 2 [Source:VB Community Annotation]
AGAP008027-RA	AGAP010363-RA	-0.439489	0.253741	-0.953427	0.07445	-1.67607	0.0937243	NA	Slowmo [Source:VB Community Annotation]	NA	NA
AGAP008027-RA	AGAP007975-RA	-1.73067	0.33928	-2.99803	-0.463305	-2.67651	0.00743934	NA	Slowmo [Source:VB Community Annotation]	NA	pyruvate dehydrogenase E2 component (dihydrolipoamide acetyltransferase) [Source:VB Community Annotation]
AGAP008027-RA	AGAP009867-RA	-1.50557	0.214567	-3.11753	0.106396	-1.83063	0.0671555	NA	Slowmo [Source:VB Community Annotation]	NA	AFG1-family ATPase [Source:VB Community Annotation]
AGAP008027-RA	AGAP002630-RA	-0.641947	0.234003	-1.39058	0.106686	-1.68069	0.0928241	NA	Slowmo [Source:VB Community Annotation]	NA	NADH dehydrogenase (ubiquinone) 1 beta subcomplex 2 [Source:VB Community Annotation]
AGAP008027-RA	AGAP000523-RA	-0.969114	0.26684	-1.90498	-0.0332479	-2.02963	0.042394	NA	Slowmo [Source:VB Community Annotation]	NA	F-type H+-transporting ATPase subunit c [Source:VB Community Annotation]
AGAP008027-RA	AGAP005065-RA	0.612375	-0.250296	-0.0682624	1.29301	1.76343	0.0778283	NA	Slowmo [Source:VB Community Annotation]	NA	NA
AGAP008051-RA	AGAP007158-RA	-0.35221	0.203062	-0.754395	0.0499747	-1.71645	0.0860789	SAP1	sensory appendage protein 1 [Source:VB Community Annotation]	NA	alpha-crystallin B chain [Source:VB Community Annotation]
AGAP008051-RA	AGAP005547-RA	-0.321931	0.220821	-0.654737	0.0108761	-1.89595	0.057967	SAP1	sensory appendage protein 1 [Source:VB Community Annotation]	NA	alpha-crystallin B chain [Source:VB Community Annotation]
AGAP008051-RA	AGAP004859-RA	-0.377493	0.270065	-0.718184	-0.0368012	-2.17172	0.029877	SAP1	sensory appendage protein 1 [Source:VB Community Annotation]	NA	serine protease snake [Source:VB Community Annotation]
AGAP008051-RA	AGAP003328-RA	-0.775531	0.284608	-1.38266	-0.1684	-2.50364	0.0122922	SAP1	sensory appendage protein 1 [Source:VB Community Annotation]	NA	NADH dehydrogenase (ubiquinone) 1 alpha subcomplex 6 [Source:VB Community Annotation]
AGAP008051-RA	AGAP005888-RA	-0.481308	0.288284	-0.905286	-0.0573294	-2.22503	0.0260794	SAP1	sensory appendage protein 1 [Source:VB Community Annotation]	NA	NA
AGAP008051-RA	AGAP009145-RA	-0.236681	0.248109	-0.508283	0.0349214	-1.70799	0.0876378	SAP1	sensory appendage protein 1 [Source:VB Community Annotation]	NA	NA
AGAP008051-RA	AGAP012533-RA	-0.689555	0.233918	-1.38844	0.00932793	-1.93384	0.0531328	SAP1	sensory appendage protein 1 [Source:VB Community Annotation]	NA	NADH dehydrogenase (ubiquinone) 1 alpha subcomplex 6 [Source:VB Community Annotation]
AGAP008051-RA	AGAP008052-RA	-0.0462902	0.271176	-0.0885939	-0.0039866	-2.14471	0.0319763	SAP1	sensory appendage protein 1 [Source:VB Community Annotation]	SAP2	sensory appendage protein 2 [Source:VB Community Annotation]
AGAP008052-RA	AGAP011787-RA	-0.0562956	0.525783	-0.0899382	-0.022653	-3.27975	0.00103897	SAP2	sensory appendage protein 2 [Source:VB Community Annotation]	CLIPA5	CLIP-domain serine protease [Source:VB Community Annotation]
AGAP008052-RA	AGAP002422-RA	-0.0813981	0.285112	-0.169695	0.00689904	-1.80686	0.0707846	SAP2	sensory appendage protein 2 [Source:VB Community Annotation]	CLIPD1	CLIP-domain serine protease [Source:VB Community Annotation]
AGAP008052-RA	AGAP002726-RB	-0.114321	0.470677	-0.180516	-0.0481252	-3.38495	0.000711919	SAP2	sensory appendage protein 2 [Source:VB Community Annotation]	CPR9	cuticular protein RR-1 family 9 [Source:VB Community Annotation]
AGAP008052-RA	AGAP007455-RA	-0.191485	0.688931	-0.280365	-0.102605	-4.22265	2.41449e-05	SAP2	sensory appendage protein 2 [Source:VB Community Annotation]	LRIM10	leucine-rich immune protein (Short) [Source:VB Community Annotation]
AGAP008052-RA	AGAP007158-RA	-0.0794766	0.223049	-0.168128	0.00917447	-1.75716	0.0788905	SAP2	sensory appendage protein 2 [Source:VB Community Annotation]	NA	alpha-crystallin B chain [Source:VB Community Annotation]
AGAP008052-RA	AGAP005766-RA	-0.0366296	0.318089	-0.0670553	-0.006204	-2.35966	0.0182918	SAP2	sensory appendage protein 2 [Source:VB Community Annotation]	NA	NA
AGAP008052-RA	AGAP006505-RA	-0.0278653	0.274431	-0.0578282	0.00209768	-1.82278	0.0683364	SAP2	sensory appendage protein 2 [Source:VB Community Annotation]	NA	NA
AGAP008052-RA	AGAP006982-RA	-0.0687003	0.260128	-0.135275	-0.00212576	-2.02258	0.0431161	SAP2	sensory appendage protein 2 [Source:VB Community Annotation]	NA	NA
AGAP008052-RA	AGAP005144-RA	-0.0513675	0.248324	-0.109476	0.00674093	-1.73263	0.0831618	SAP2	sensory appendage protein 2 [Source:VB Community Annotation]	NA	replication factor C subunit 3/5 [Source:VB Community Annotation]
AGAP008052-RA	AGAP009145-RA	-0.0573708	0.292756	-0.117293	0.00255175	-1.87654	0.0605818	SAP2	sensory appendage protein 2 [Source:VB Community Annotation]	NA	NA
AGAP008052-RA	AGAP006984-RA	-0.0962728	0.270409	-0.194354	0.0018083	-1.92386	0.0543717	SAP2	sensory appendage protein 2 [Source:VB Community Annotation]	NA	NA
AGAP008052-RA	AGAP007049-RA	-0.0662868	0.332691	-0.126867	-0.00570642	-2.14462	0.0319829	SAP2	sensory appendage protein 2 [Source:VB Community Annotation]	NA	NA
AGAP008052-RA	AGAP005945-RB	-0.168291	0.322816	-0.299081	-0.0375017	-2.522	0.0116691	SAP2	sensory appendage protein 2 [Source:VB Community Annotation]	pnp	purine-nucleoside phosphorylase [Source:VB Community Annotation]
AGAP008061-RA	AGAP006723-RA	-0.264096	0.242442	-0.570324	0.0421317	-1.69034	0.0909634	IDGF4	imaginal disc growth factor 4 [Source:VB Community Annotation]	COEAE2G	carboxylesterase [Source:VB Community Annotation]
AGAP008061-RA	AGAP010057-RA	-0.435909	0.214684	-0.93493	0.0631107	-1.71212	0.0868745	IDGF4	imaginal disc growth factor 4 [Source:VB Community Annotation]	NA	nicotinic acetylcholine receptor, beta-2 subunit [Source:VB Community Annotation]
AGAP008061-RA	AGAP011068-RA	-0.530445	0.290449	-1.0019	-0.0589878	-2.20523	0.0274379	IDGF4	imaginal disc growth factor 4 [Source:VB Community Annotation]	NA	aldose reductase [Source:VB Community Annotation]
AGAP008061-RA	AGAP001264-RA	-0.731496	0.491094	-1.13286	-0.330135	-3.57218	0.000354028	IDGF4	imaginal disc growth factor 4 [Source:VB Community Annotation]	NA	Plasma glutamate carboxypeptidase [Source:VB Community Annotation]
AGAP008061-RA	AGAP009833-RA	-0.253487	0.333278	-0.485287	-0.0216875	-2.14338	0.0320826	IDGF4	imaginal disc growth factor 4 [Source:VB Community Annotation]	NA	voltage-dependent anion-selective channel protein 2 [Source:VB Community Annotation]
AGAP008061-RA	AGAP011784-RA	-0.267669	0.286331	-0.540373	0.0050356	-1.92381	0.0543787	IDGF4	imaginal disc growth factor 4 [Source:VB Community Annotation]	NA	NA
AGAP008061-RA	AGAP003197-RA	-0.496617	0.274491	-0.963827	-0.0294058	-2.08336	0.0372184	IDGF4	imaginal disc growth factor 4 [Source:VB Community Annotation]	NA	fatty acyl-CoA elongase [Source:VB Community Annotation]
AGAP008061-RA	AGAP008802-RA	-0.978396	0.333771	-1.70935	-0.24744	-2.62349	0.00870335	IDGF4	imaginal disc growth factor 4 [Source:VB Community Annotation]	Pgk	Phosphoglycerate kinase [Source:UniProtKB/TrEMBL;Acc:Q7Q850]
AGAP008061-RA	AGAP002667-RA	-0.308864	0.44027	-0.536856	-0.0808719	-2.65524	0.00792523	IDGF4	imaginal disc growth factor 4 [Source:VB Community Annotation]	Tctp	Translationally-controlled tumor protein homolog [Source:UniProtKB/Swiss-Prot;Acc:Q7QCK2]
AGAP008073-RA	AGAP008640-RA	-0.900218	0.329812	-1.62071	-0.17973	-2.44894	0.0143279	NA	NA	NA	NA
AGAP008082-RA	AGAP007821-RA	-1.99601	0.328715	-3.49746	-0.494573	-2.60562	0.00917077	NA	NA	NA	NA
AGAP008118-RA	AGAP010295-RA	5.60529	-0.266574	-0.0947036	11.3053	1.92744	0.0539254	NA	serine/threonine-protein kinase Chk1 [Source:VB Community Annotation]	NA	NA
AGAP008118-RA	AGAP003581-RA	-0.375638	0.293831	-0.767456	0.0161792	-1.87907	0.0602354	NA	serine/threonine-protein kinase Chk1 [Source:VB Community Annotation]	NA	D-xylulose reductase A [Source:VB Community Annotation]
AGAP008118-RA	AGAP002151-RA	-2.58898	0.438624	-4.10095	-1.077	-3.35613	0.000790403	NA	serine/threonine-protein kinase Chk1 [Source:VB Community Annotation]	NA	NA
AGAP008118-RA	AGAP006202-RA	-0.760824	0.328922	-1.4682	-0.0534529	-2.10811	0.0350216	NA	serine/threonine-protein kinase Chk1 [Source:VB Community Annotation]	NA	NA
AGAP008118-RA	AGAP012107-RA	-2.10919	0.352195	-3.63813	-0.580244	-2.70383	0.00685449	NA	serine/threonine-protein kinase Chk1 [Source:VB Community Annotation]	NA	SUMO-conjugating enzyme UBC9 [Source:VB Community Annotation]
AGAP008118-RA	AGAP007445-RA	-0.856508	0.3299	-1.68685	-0.0261665	-2.02177	0.0432006	NA	serine/threonine-protein kinase Chk1 [Source:VB Community Annotation]	NA	NA
AGAP008118-RA	AGAP006385-RA	-0.80728	0.332469	-1.58638	-0.0281785	-2.03089	0.0422662	NA	serine/threonine-protein kinase Chk1 [Source:VB Community Annotation]	NA	NA
AGAP008118-RA	AGAP008943-RA	1.0538	-0.296372	0.015617	2.09198	1.98948	0.0466478	NA	serine/threonine-protein kinase Chk1 [Source:VB Community Annotation]	NA	protein turtle [Source:VB Community Annotation]
AGAP008118-RA	AGAP007760-RA	2.14385	-0.219799	-0.35297	4.64067	1.68292	0.0923908	NA	serine/threonine-protein kinase Chk1 [Source:VB Community Annotation]	NA	NA
AGAP008118-RA	AGAP009634-RA	1.46135	-0.372056	0.280562	2.64215	2.42571	0.0152786	NA	serine/threonine-protein kinase Chk1 [Source:VB Community Annotation]	NA	NA
AGAP008118-RA	AGAP000356-RA	0.839962	-0.281479	-0.128523	1.80845	1.6999	0.0891501	NA	serine/threonine-protein kinase Chk1 [Source:VB Community Annotation]	NA	NA
AGAP008118-RA	AGAP000162-RA	-1.30067	0.324796	-2.44737	-0.153972	-2.22318	0.0262038	NA	serine/threonine-protein kinase Chk1 [Source:VB Community Annotation]	NA	Cystathionine beta-synthase [Source:UniProtKB/TrEMBL;Acc:Q7QEV0]
AGAP008118-RA	AGAP000586-RA	-0.853735	0.305818	-1.75957	0.0520946	-1.84728	0.0647066	NA	serine/threonine-protein kinase Chk1 [Source:VB Community Annotation]	NA	NA
AGAP008118-RA	AGAP012081-RA	2.10312	-0.276544	0.0533679	4.15287	2.01103	0.0443222	NA	serine/threonine-protein kinase Chk1 [Source:VB Community Annotation]	NA	F-type H+-transporting ATPase subunit beta [Source:VB Community Annotation]
AGAP008118-RA	AGAP010435-RA	2.0999	-0.291405	0.081028	4.11877	2.03867	0.0414835	NA	serine/threonine-protein kinase Chk1 [Source:VB Community Annotation]	NA	dynein heavy chain 9, axonemal [Source:VB Community Annotation]
AGAP008118-RA	AGAP005065-RA	-1.12458	0.275163	-2.34443	0.0952808	-1.80691	0.0707766	NA	serine/threonine-protein kinase Chk1 [Source:VB Community Annotation]	NA	NA
AGAP008133-RA	AGAP010360-RA	-10.1212	0.421322	-15.2615	-4.98092	-3.85923	0.000113746	NA	Retinaldehyde binding protein 1 [Source:VB Community Annotation]	NA	NA
AGAP008133-RA	AGAP006791-RA	-10.1356	0.36698	-15.8925	-4.37869	-3.45077	0.00055899	NA	Retinaldehyde binding protein 1 [Source:VB Community Annotation]	NA	NA
AGAP008133-RA	AGAP007422-RA	-5.66463	0.303847	-9.59878	-1.73048	-2.82213	0.0047706	NA	Retinaldehyde binding protein 1 [Source:VB Community Annotation]	NA	NA
AGAP008133-RA	AGAP009589-RA	-10.5763	0.431646	-15.8368	-5.3158	-3.94059	8.12803e-05	NA	Retinaldehyde binding protein 1 [Source:VB Community Annotation]	NA	Kinase (Fragment) [Source:UniProtKB/TrEMBL;Acc:Q7Q1X4]
AGAP008141-RA	AGAP003027-RA	-0.17007	0.277993	-0.346593	0.00645312	-1.88835	0.0589792	NA	argininosuccinate lyase [Source:VB Community Annotation]	NA	dumpy-like protein [Source:VB Community Annotation]
AGAP008141-RA	AGAP009786-RA	-0.652413	0.423087	-1.03779	-0.267035	-3.31812	0.000906259	NA	argininosuccinate lyase [Source:VB Community Annotation]	NA	phosphoribosylamine--glycine ligase / phosphoribosylglycinamide formyltransfer [Source:VB Community Annotation]
AGAP008141-RA	AGAP002830-RA	-0.647911	0.397951	-1.07545	-0.220376	-2.9703	0.00297511	NA	argininosuccinate lyase [Source:VB Community Annotation]	NA	C-1-tetrahydrofolate synthase, mitochondrial precursor [Source:VB Community Annotation]
AGAP008141-RA	AGAP012197-RA	-0.428326	0.227499	-0.894306	0.0376539	-1.80162	0.0716051	NA	argininosuccinate lyase [Source:VB Community Annotation]	NA	Histone H3 [Source:UniProtKB/TrEMBL;Acc:Q7PCS9]
AGAP008182-RA	AGAP002205-RA	-0.459604	0.364791	-0.854487	-0.0647215	-2.28125	0.0225339	NA	NA	CYP325C2	cytochrome P450 [Source:VB Community Annotation]
AGAP008182-RA	AGAP002417-RA	-0.487028	0.284305	-0.983603	0.0095461	-1.92232	0.0545654	NA	NA	CYP4AR1	cytochrome P450 [Source:VB Community Annotation]
AGAP008182-RA	AGAP005289-RA	-0.268337	0.269604	-0.552874	0.0162008	-1.8484	0.0645441	NA	NA	NA	myostatin [Source:VB Community Annotation]
AGAP008182-RA	AGAP000885-RA	-0.238991	0.324062	-0.460157	-0.0178247	-2.11796	0.034178	NA	NA	NA	aminopeptidase N [Source:VB Community Annotation]
AGAP008182-RA	AGAP005952-RA	-0.389732	0.233777	-0.848615	0.0691498	-1.66464	0.0959838	NA	NA	NA	NA
AGAP008182-RA	AGAP007165-RA	-0.229464	0.331733	-0.44669	-0.012239	-2.07043	0.038412	NA	NA	NA	Late trypsin [Source:VB Community Annotation]
AGAP008182-RA	AGAP005528-RB	-0.637293	0.405351	-1.07724	-0.197343	-2.83917	0.00452308	NA	NA	NA	NA
AGAP008182-RA	AGAP012735-RA	0.305246	-0.314247	0.0111514	0.599341	2.03432	0.0419195	NA	NA	NA	NA
AGAP008182-RA	AGAP003083-RA	-0.710952	0.492121	-1.13848	-0.283428	-3.25939	0.00111653	NA	NA	NA	lipase [Source:VB Community Annotation]
AGAP008182-RA	AGAP013155-RA	-0.475265	0.407679	-0.839922	-0.110609	-2.55451	0.0106336	NA	NA	NA	Protease m1 zinc metalloprotease [Source:VB Community Annotation]
AGAP008182-RA	AGAP005499-RA	-0.26832	0.275929	-0.567433	0.0307925	-1.75823	0.0787091	NA	NA	NA	dehydrogenase/reductase SDR family member 11 precursor [Source:VB Community Annotation]
AGAP008182-RA	AGAP007516-RA	-0.47326	0.264925	-0.969207	0.0226866	-1.87034	0.0614364	NA	NA	NA	NA
AGAP008182-RA	AGAP005889-RA	-0.495704	0.36468	-0.90172	-0.0896878	-2.39296	0.0167131	NA	NA	NA	NA
AGAP008182-RA	AGAP003620-RA	-0.546203	0.301484	-1.07585	-0.0165614	-2.02129	0.04325	NA	NA	NA	NA
AGAP008193-RA	AGAP006473-RA	-18.6118	0.246869	-33.3817	-3.8419	-2.46983	0.0135178	NA	nidogen (entactin) [Source:VB Community Annotation]	NA	FAS-associated factor 1 [Source:VB Community Annotation]
AGAP008206-RA	AGAP007249-RA	-0.315335	0.266497	-0.645202	0.0145319	-1.87365	0.060978	CYP6N2	cytochrome P450 [Source:VB Community Annotation]	Flightin	NA
AGAP008206-RA	AGAP009057-RA	-1.36928	0.275778	-2.92998	0.191419	-1.71961	0.0855039	CYP6N2	cytochrome P450 [Source:VB Community Annotation]	NA	CCR4-NOT transcription complex, subunit 1 [Source:VB Community Annotation]
AGAP008206-RA	AGAP012201-RA	-0.0822841	0.394889	-0.141356	-0.023212	-2.73017	0.00633016	CYP6N2	cytochrome P450 [Source:VB Community Annotation]	NA	Histone H2B [Source:UniProtKB/Swiss-Prot;Acc:Q27442]
AGAP008206-RA	AGAP009842-RA	-0.120961	0.270639	-0.253735	0.0118129	-1.78562	0.0741611	CYP6N2	cytochrome P450 [Source:VB Community Annotation]	NA	ribonuclease T2 [Source:VB Community Annotation]
AGAP008206-RA	AGAP001717-RA	-0.241507	0.245347	-0.519542	0.0365286	-1.70249	0.088663	CYP6N2	cytochrome P450 [Source:VB Community Annotation]	NA	NA
AGAP008206-RA	AGAP005528-RB	-0.34659	0.231894	-0.753071	0.0598915	-1.67121	0.09468	CYP6N2	cytochrome P450 [Source:VB Community Annotation]	NA	NA
AGAP008206-RA	AGAP005767-RA	-0.394056	0.259278	-0.838553	0.0504399	-1.73759	0.0822838	CYP6N2	cytochrome P450 [Source:VB Community Annotation]	NA	NA
AGAP008206-RA	AGAP003126-RA	-0.496201	0.228534	-1.06357	0.0711705	-1.71414	0.0865031	CYP6N2	cytochrome P450 [Source:VB Community Annotation]	NA	NA
AGAP008206-RA	AGAP002521-RA	-0.911793	0.230088	-1.88217	0.0585793	-1.84168	0.0655221	CYP6N2	cytochrome P450 [Source:VB Community Annotation]	NA	hydroxybutyrate dehydrogenase [Source:VB Community Annotation]
AGAP008206-RA	AGAP006132-RA	-0.412962	0.273015	-0.845913	0.0199894	-1.86951	0.0615524	CYP6N2	cytochrome P450 [Source:VB Community Annotation]	NA	ganglioside-induced differentiation-associated-protein 1 [Source:VB Community Annotation]
AGAP008206-RA	AGAP013221-RA	0.247085	-0.283254	-0.0158089	0.50998	1.84214	0.065455	CYP6N2	cytochrome P450 [Source:VB Community Annotation]	NA	NA
AGAP008206-RA	AGAP005503-RA	-0.449391	0.332465	-0.851029	-0.0477536	-2.19304	0.0283046	CYP6N2	cytochrome P450 [Source:VB Community Annotation]	NA	dehydrogenase/reductase SDR family member 11 precursor [Source:VB Community Annotation]
AGAP008206-RA	AGAP003340-RA	-0.575408	0.239191	-1.21375	0.0629359	-1.76676	0.0772687	CYP6N2	cytochrome P450 [Source:VB Community Annotation]	NA	NA
AGAP008206-RA	AGAP006504-RA	-0.0733841	0.255157	-0.155741	0.00897301	-1.74645	0.0807322	CYP6N2	cytochrome P450 [Source:VB Community Annotation]	SG2b	salivary gland protein 2-like [Source:VB Community Annotation]
AGAP008209-RA	AGAP012292-RA	-0.912243	0.406139	-1.63935	-0.185136	-2.45905	0.0139304	CYP6M1	cytochrome P450 [Source:VB Community Annotation]	CYP9J4	cytochrome P450 [Source:VB Community Annotation]
AGAP008209-RA	AGAP003583-RA	0.657122	-0.344843	0.103859	1.21038	2.32793	0.0199157	CYP6M1	cytochrome P450 [Source:VB Community Annotation]	NA	L-iditol 2-dehydrogenase [Source:VB Community Annotation]
AGAP008209-RA	AGAP000017-RA	-0.936171	0.240687	-1.98706	0.114715	-1.74605	0.080803	CYP6M1	cytochrome P450 [Source:VB Community Annotation]	NA	NA
AGAP008209-RA	AGAP011909-RA	-0.645347	0.259552	-1.3505	0.05981	-1.79376	0.072852	CYP6M1	cytochrome P450 [Source:VB Community Annotation]	NA	NA
AGAP008209-RA	AGAP002830-RA	0.740569	-0.234652	-0.12047	1.60161	1.68577	0.0918399	CYP6M1	cytochrome P450 [Source:VB Community Annotation]	NA	C-1-tetrahydrofolate synthase, mitochondrial precursor [Source:VB Community Annotation]
AGAP008212-RA	AGAP009217-RA	0.130383	-0.302157	0.0012225	0.259543	1.97855	0.0478665	CYP6M2	cytochrome P450 [Source:VB Community Annotation]	CLIPB12	CLIP-domain serine protease [Source:VB Community Annotation]
AGAP008212-RA	AGAP008213-RA	-0.268511	0.241094	-0.554665	0.0176434	-1.83915	0.0658928	CYP6M2	cytochrome P450 [Source:VB Community Annotation]	CYP6M3	cytochrome P450 [Source:VB Community Annotation]
AGAP008212-RA	AGAP004382-RA	-0.261233	0.369792	-0.483725	-0.0387418	-2.30129	0.0213753	CYP6M2	cytochrome P450 [Source:VB Community Annotation]	GSTD3	glutathione S-transferase delta class 3 [Source:VB Community Annotation]
AGAP008212-RA	AGAP010405-RA	-0.516833	0.268825	-1.08349	0.0498239	-1.78766	0.0738301	CYP6M2	cytochrome P450 [Source:VB Community Annotation]	NA	transcription factor MAFF/G/K [Source:VB Community Annotation]
AGAP008212-RA	AGAP005645-RA	-0.21389	0.253668	-0.419381	-0.00839898	-2.04011	0.0413393	CYP6M2	cytochrome P450 [Source:VB Community Annotation]	NA	dehydrogenase/reductase SDR family member 11 precursor [Source:VB Community Annotation]
AGAP008212-RA	AGAP006982-RA	-0.254255	0.254666	-0.510011	0.00150099	-1.9485	0.0513555	CYP6M2	cytochrome P450 [Source:VB Community Annotation]	NA	NA
AGAP008212-RA	AGAP005838-RA	-0.355433	0.315529	-0.676444	-0.0344215	-2.17017	0.0299942	CYP6M2	cytochrome P450 [Source:VB Community Annotation]	NA	NA
AGAP008212-RA	AGAP009634-RA	-0.247259	0.262596	-0.525589	0.0310705	-1.7412	0.0816483	CYP6M2	cytochrome P450 [Source:VB Community Annotation]	NA	NA
AGAP008213-RA	AGAP010766-RA	-0.446784	0.272897	-0.88255	-0.0110175	-2.00955	0.0444783	CYP6M3	cytochrome P450 [Source:VB Community Annotation]	NA	NA
AGAP008213-RA	AGAP011522-RA	0.629255	-0.325287	0.115984	1.14253	2.4029	0.0162656	CYP6M3	cytochrome P450 [Source:VB Community Annotation]	NA	NA
AGAP008213-RA	AGAP004987-RA	-1.06391	0.331648	-1.89125	-0.236563	-2.52042	0.0117214	CYP6M3	cytochrome P450 [Source:VB Community Annotation]	NA	NA
AGAP008213-RA	AGAP009634-RA	-0.507854	0.242693	-1.08489	0.0691812	-1.72501	0.0845249	CYP6M3	cytochrome P450 [Source:VB Community Annotation]	NA	NA
AGAP008213-RA	AGAP000017-RA	-1.28764	0.323742	-2.28071	-0.294574	-2.5414	0.0110411	CYP6M3	cytochrome P450 [Source:VB Community Annotation]	NA	NA
AGAP008217-RA	AGAP002422-RA	-0.263059	0.300107	-0.561527	0.0354093	-1.72747	0.084083	CYP6Z3	cytochrome P450 [Source:VB Community Annotation]	CLIPD1	CLIP-domain serine protease [Source:VB Community Annotation]
AGAP008217-RA	AGAP008213-RA	-0.219786	0.242981	-0.471218	0.0316469	-1.7133	0.086657	CYP6Z3	cytochrome P450 [Source:VB Community Annotation]	CYP6M3	cytochrome P450 [Source:VB Community Annotation]
AGAP008217-RA	AGAP008219-RA	-0.248462	0.277297	-0.524221	0.027297	-1.76598	0.0773989	CYP6Z3	cytochrome P450 [Source:VB Community Annotation]	CYP6Z1	cytochrome P450 [Source:VB Community Annotation]
AGAP008217-RA	AGAP008218-RA	-0.138173	0.417465	-0.238771	-0.0375741	-2.69207	0.00710099	CYP6Z3	cytochrome P450 [Source:VB Community Annotation]	CYP6Z2	cytochrome P450 [Source:VB Community Annotation]
AGAP008217-RA	AGAP001161-RA	0.207989	-0.25738	-0.027299	0.443277	1.73259	0.083168	CYP6Z3	cytochrome P450 [Source:VB Community Annotation]	GPROP6	long wavelength sensitive opsin [Source:VB Community Annotation]
AGAP008217-RA	AGAP003714-RA	-0.202852	0.284345	-0.431547	0.0258436	-1.73851	0.0821208	CYP6Z3	cytochrome P450 [Source:VB Community Annotation]	HPX3	heme peroxidase 3 [Source:VB Community Annotation]
AGAP008217-RA	AGAP010405-RA	-0.474568	0.303925	-0.972641	0.023506	-1.8675	0.0618318	CYP6Z3	cytochrome P450 [Source:VB Community Annotation]	NA	transcription factor MAFF/G/K [Source:VB Community Annotation]
AGAP008217-RA	AGAP005766-RA	-0.152681	0.43184	-0.256096	-0.0492661	-2.89373	0.00380698	CYP6Z3	cytochrome P450 [Source:VB Community Annotation]	NA	NA
AGAP008217-RA	AGAP001610-RA	-0.0858147	0.376467	-0.160529	-0.0111004	-2.2512	0.0243728	CYP6Z3	cytochrome P450 [Source:VB Community Annotation]	NA	NA
AGAP008217-RA	AGAP006222-RA	-0.149501	0.34841	-0.277169	-0.0218322	-2.29517	0.0217231	CYP6Z3	cytochrome P450 [Source:VB Community Annotation]	NA	glucosyl/glucuronosyl transferases [Source:VB Community Annotation]
AGAP008217-RA	AGAP001345-RA	-0.354899	0.392104	-0.615128	-0.0946699	-2.67304	0.00751677	CYP6Z3	cytochrome P450 [Source:VB Community Annotation]	NA	hexamerin [Source:VB Community Annotation]
AGAP008217-RA	AGAP001989-RA	-0.101854	0.334366	-0.201593	-0.0021142	-2.00155	0.0453335	CYP6Z3	cytochrome P450 [Source:VB Community Annotation]	NA	NA
AGAP008217-RA	AGAP001136-RA	-0.139621	0.343567	-0.27151	-0.00773219	-2.07491	0.0379951	CYP6Z3	cytochrome P450 [Source:VB Community Annotation]	NA	tetratricopeptide repeat protein 35 [Source:VB Community Annotation]
AGAP008217-RA	AGAP006769-RA	-0.199297	0.26839	-0.412411	0.013817	-1.83293	0.0668136	CYP6Z3	cytochrome P450 [Source:VB Community Annotation]	NA	NA
AGAP008217-RA	AGAP006227-RA	-0.197895	0.288618	-0.401169	0.00537918	-1.90813	0.056374	CYP6Z3	cytochrome P450 [Source:VB Community Annotation]	NA	alpha esterase [Source:VB Community Annotation]
AGAP008217-RA	AGAP012735-RA	-0.193056	0.321825	-0.381039	-0.00507225	-2.01289	0.0441267	CYP6Z3	cytochrome P450 [Source:VB Community Annotation]	NA	NA
AGAP008217-RA	AGAP002588-RA	-0.203124	0.26998	-0.427501	0.021253	-1.77435	0.0760055	CYP6Z3	cytochrome P450 [Source:VB Community Annotation]	NA	NA
AGAP008217-RA	AGAP002913-RA	-0.30013	0.640568	-0.459762	-0.140499	-3.68509	0.000228625	CYP6Z3	cytochrome P450 [Source:VB Community Annotation]	NA	NA
AGAP008217-RA	AGAP008502-RA	-0.385338	0.361288	-0.694398	-0.0762786	-2.44375	0.0145357	CYP6Z3	cytochrome P450 [Source:VB Community Annotation]	NA	L-xylulose reductase [Source:VB Community Annotation]
AGAP008217-RA	AGAP010766-RA	-0.177951	0.297418	-0.3627	0.00679872	-1.88787	0.059043	CYP6Z3	cytochrome P450 [Source:VB Community Annotation]	NA	NA
AGAP008217-RA	AGAP006385-RA	0.15714	-0.332388	-0.00427833	0.318559	1.90805	0.0563846	CYP6Z3	cytochrome P450 [Source:VB Community Annotation]	NA	NA
AGAP008217-RA	AGAP010935-RA	-0.247651	0.368447	-0.452095	-0.0432073	-2.37423	0.0175857	CYP6Z3	cytochrome P450 [Source:VB Community Annotation]	NA	porphobilinogen synthase [Source:VB Community Annotation]
AGAP008217-RA	AGAP000210-RA	-0.252556	0.303609	-0.50697	0.00185887	-1.94568	0.0516933	CYP6Z3	cytochrome P450 [Source:VB Community Annotation]	NA	triacylglycerol lipase [Source:VB Community Annotation]
AGAP008217-RA	AGAP000570-RA	0.448498	-0.325417	-0.00972904	0.906725	1.91839	0.0550622	CYP6Z3	cytochrome P450 [Source:VB Community Annotation]	NA	NA
AGAP008217-RA	AGAP009634-RA	-0.236105	0.308737	-0.480748	0.00853833	-1.89159	0.0585451	CYP6Z3	cytochrome P450 [Source:VB Community Annotation]	NA	NA
AGAP008217-RA	AGAP000586-RA	0.219264	-0.403401	0.0315889	0.406939	2.2899	0.022027	CYP6Z3	cytochrome P450 [Source:VB Community Annotation]	NA	NA
AGAP008217-RA	AGAP002459-RA	-0.203253	0.302112	-0.422664	0.0161586	-1.81566	0.0694232	CYP6Z3	cytochrome P450 [Source:VB Community Annotation]	NA	NA
AGAP008217-RA	AGAP008584-RA	-0.304908	0.279971	-0.635976	0.026161	-1.80512	0.0710558	CYP6Z3	cytochrome P450 [Source:VB Community Annotation]	NA	lysosomal alpha-mannosidase [Source:VB Community Annotation]
AGAP008217-RA	AGAP002940-RA	-0.243737	0.349415	-0.47792	-0.00955412	-2.03996	0.041354	CYP6Z3	cytochrome P450 [Source:VB Community Annotation]	NA	coiled-coil-helix-coiled-coil-helix domain containing 4 [Source:VB Community Annotation]
AGAP008217-RA	AGAP008885-RA	-0.224545	0.35548	-0.439161	-0.00992936	-2.05068	0.040298	CYP6Z3	cytochrome P450 [Source:VB Community Annotation]	NA	parafibromin [Source:VB Community Annotation]
AGAP008217-RA	AGAP002667-RA	0.192078	-0.349815	0.00230941	0.381846	1.98385	0.0472723	CYP6Z3	cytochrome P450 [Source:VB Community Annotation]	Tctp	Translationally-controlled tumor protein homolog [Source:UniProtKB/Swiss-Prot;Acc:Q7QCK2]
AGAP008218-RA	AGAP002422-RA	-0.349141	0.397816	-0.630806	-0.0674762	-2.42954	0.015118	CYP6Z2	cytochrome P450 [Source:VB Community Annotation]	CLIPD1	CLIP-domain serine protease [Source:VB Community Annotation]
AGAP008218-RA	AGAP009195-RA	0.206098	-0.302892	-0.0155499	0.427746	1.82249	0.06838	CYP6Z2	cytochrome P450 [Source:VB Community Annotation]	GSTE1	glutathione S-transferase epsilon class 1 [Source:VB Community Annotation]
AGAP008218-RA	AGAP007455-RA	-0.275015	0.321868	-0.54781	-0.00222057	-1.97595	0.0481599	CYP6Z2	cytochrome P450 [Source:VB Community Annotation]	LRIM10	leucine-rich immune protein (Short) [Source:VB Community Annotation]
AGAP008218-RA	AGAP007456-RA	-0.192043	0.355782	-0.347408	-0.0366776	-2.4227	0.0154055	CYP6Z2	cytochrome P450 [Source:VB Community Annotation]	LRIM8B	leucine-rich immune protein (Short) [Source:VB Community Annotation]
AGAP008218-RA	AGAP012201-RA	-0.0329877	0.243391	-0.0712161	0.00524063	-1.69131	0.0907779	CYP6Z2	cytochrome P450 [Source:VB Community Annotation]	NA	Histone H2B [Source:UniProtKB/Swiss-Prot;Acc:Q27442]
AGAP008218-RA	AGAP002364-RB	-0.29886	0.279898	-0.569803	-0.0279181	-2.16196	0.0306213	CYP6Z2	cytochrome P450 [Source:VB Community Annotation]	NA	MICOS complex subunit MIC60 [Source:UniProtKB/TrEMBL;Acc:F5HK71]
AGAP008218-RA	AGAP006222-RA	-0.135163	0.314603	-0.255693	-0.0146325	-2.19795	0.027953	CYP6Z2	cytochrome P450 [Source:VB Community Annotation]	NA	glucosyl/glucuronosyl transferases [Source:VB Community Annotation]
AGAP008218-RA	AGAP001989-RA	-0.0884123	0.289878	-0.182537	0.00571206	-1.84105	0.0656135	CYP6Z2	cytochrome P450 [Source:VB Community Annotation]	NA	NA
AGAP008218-RA	AGAP009224-RA	0.167343	-0.262344	-0.0300903	0.364776	1.66128	0.096657	CYP6Z2	cytochrome P450 [Source:VB Community Annotation]	NA	NA
AGAP008218-RA	AGAP008544-RA	-0.244771	0.227454	-0.535212	0.0456696	-1.65181	0.0985743	CYP6Z2	cytochrome P450 [Source:VB Community Annotation]	NA	AMP dependent ligase [Source:VB Community Annotation]
AGAP008218-RA	AGAP011698-RA	-0.205258	0.273808	-0.428917	0.0183998	-1.79876	0.0720573	CYP6Z2	cytochrome P450 [Source:VB Community Annotation]	NA	deoxyribonuclease I [Source:VB Community Annotation]
AGAP008218-RA	AGAP002913-RA	-0.1351	0.287984	-0.284878	0.0146787	-1.76792	0.0770751	CYP6Z2	cytochrome P450 [Source:VB Community Annotation]	NA	NA
AGAP008218-RA	AGAP010328-RA	-0.329757	0.412771	-0.563721	-0.0957934	-2.7625	0.00573611	CYP6Z2	cytochrome P450 [Source:VB Community Annotation]	NA	NA
AGAP008218-RA	AGAP003762-RA	-0.271847	0.405353	-0.474387	-0.0693081	-2.6307	0.00852083	CYP6Z2	cytochrome P450 [Source:VB Community Annotation]	NA	NA
AGAP008218-RA	AGAP003584-RA	-0.233415	0.254128	-0.489365	0.0225343	-1.78744	0.0738667	CYP6Z2	cytochrome P450 [Source:VB Community Annotation]	NA	L-iditol 2-dehydrogenase [Source:VB Community Annotation]
AGAP008218-RA	AGAP002459-RA	-0.206983	0.307273	-0.414042	7.60819e-05	-1.95928	0.05008	CYP6Z2	cytochrome P450 [Source:VB Community Annotation]	NA	NA
AGAP008218-RA	AGAP006037-RA	-0.247314	0.272933	-0.503245	0.00861718	-1.89401	0.0582241	CYP6Z2	cytochrome P450 [Source:VB Community Annotation]	RpL24	60S ribosomal protein L24 [Source:VB Community Annotation]
AGAP008218-RA	AGAP002667-RA	0.181263	-0.329708	0.00217866	0.360348	1.98384	0.0472732	CYP6Z2	cytochrome P450 [Source:VB Community Annotation]	Tctp	Translationally-controlled tumor protein homolog [Source:UniProtKB/Swiss-Prot;Acc:Q7QCK2]
AGAP008219-RA	AGAP004809-RA	1.1298	-0.263867	-0.00446128	2.26407	1.95229	0.0509037	CYP6Z1	cytochrome P450 [Source:VB Community Annotation]	APN1	alanyl aminopeptidase N 1 [Source:VB Community Annotation]
AGAP008219-RA	AGAP012037-RA	-0.594657	0.288658	-1.15981	-0.0295033	-2.06232	0.0391773	CYP6Z1	cytochrome P450 [Source:VB Community Annotation]	CLIPB20	CLIP-domain serine protease [Source:VB Community Annotation]
AGAP008219-RA	AGAP008213-RA	-0.912893	0.372339	-1.56612	-0.259668	-2.73913	0.00616018	CYP6Z1	cytochrome P450 [Source:VB Community Annotation]	CYP6M3	cytochrome P450 [Source:VB Community Annotation]
AGAP008219-RA	AGAP010240-RA	-0.52452	0.307925	-1.03134	-0.0177	-2.02845	0.0425143	CYP6Z1	cytochrome P450 [Source:VB Community Annotation]	ESP	Late trypsin [Source:VB Community Annotation]
AGAP008219-RA	AGAP003217-RA	-0.619705	0.238926	-1.33577	0.0963644	-1.69623	0.0898414	CYP6Z1	cytochrome P450 [Source:VB Community Annotation]	mRpS6	28S ribosomal protein S6, mitochondrial [Source:VB Community Annotation]
AGAP008219-RA	AGAP010405-RA	-1.47797	0.349205	-2.76643	-0.18951	-2.24828	0.0245582	CYP6Z1	cytochrome P450 [Source:VB Community Annotation]	NA	transcription factor MAFF/G/K [Source:VB Community Annotation]
AGAP008219-RA	AGAP001706-RA	-0.33103	0.256886	-0.67476	0.0127004	-1.88758	0.0590823	CYP6Z1	cytochrome P450 [Source:VB Community Annotation]	NA	NA
AGAP008219-RA	AGAP011066-RA	-0.583816	0.272374	-1.15413	-0.0134963	-2.00638	0.0448155	CYP6Z1	cytochrome P450 [Source:VB Community Annotation]	NA	aldose reductase [Source:VB Community Annotation]
AGAP008219-RA	AGAP004031-RA	-0.224682	0.296796	-0.451836	0.00247252	-1.93867	0.052542	CYP6Z1	cytochrome P450 [Source:VB Community Annotation]	NA	mitochondrial electron transfer flavoprotein subunit alpha [Source:VB Community Annotation]
AGAP008219-RA	AGAP013274-RA	-0.399604	0.241626	-0.875405	0.0761974	-1.64611	0.0997401	CYP6Z1	cytochrome P450 [Source:VB Community Annotation]	NA	L-allo-threonine aldolase [Source:VB Community Annotation]
AGAP008219-RA	AGAP012735-RA	-0.431635	0.26546	-0.917927	0.0546574	-1.7397	0.0819111	CYP6Z1	cytochrome P450 [Source:VB Community Annotation]	NA	NA
AGAP008219-RA	AGAP006985-RA	-0.514504	0.240302	-1.12446	0.0954547	-1.65327	0.0982755	CYP6Z1	cytochrome P450 [Source:VB Community Annotation]	NA	NA
AGAP008219-RA	AGAP010766-RA	-0.469034	0.289212	-0.94696	0.00889269	-1.92353	0.0544134	CYP6Z1	cytochrome P450 [Source:VB Community Annotation]	NA	NA
AGAP008219-RA	AGAP008769-RA	-0.738845	0.23593	-1.58074	0.103045	-1.7201	0.085414	CYP6Z1	cytochrome P450 [Source:VB Community Annotation]	NA	very long chain acyl-CoA dehydrogenase [Source:VB Community Annotation]
AGAP008219-RA	AGAP000604-RA	-0.582147	0.298953	-1.14802	-0.016273	-2.01636	0.0437619	CYP6Z1	cytochrome P450 [Source:VB Community Annotation]	NA	NA
AGAP008219-RA	AGAP006385-RA	0.487558	-0.380478	0.0699853	0.90513	2.2885	0.0221086	CYP6Z1	cytochrome P450 [Source:VB Community Annotation]	NA	NA
AGAP008219-RA	AGAP013219-RA	0.507822	-0.277793	-0.0410703	1.05672	1.81335	0.0697786	CYP6Z1	cytochrome P450 [Source:VB Community Annotation]	NA	elongation of very long chain fatty acids protein 7 [Source:VB Community Annotation]
AGAP008219-RA	AGAP011522-RA	0.884801	-0.461739	0.320981	1.44862	3.07583	0.00209921	CYP6Z1	cytochrome P450 [Source:VB Community Annotation]	NA	NA
AGAP008219-RA	AGAP000851-RA	-0.82402	0.247244	-1.74559	0.0975532	-1.75252	0.0796837	CYP6Z1	cytochrome P450 [Source:VB Community Annotation]	NA	cytochrome c oxidase subunit 6a, mitochrondrial [Source:VB Community Annotation]
AGAP008219-RA	AGAP007374-RA	-0.996572	0.509542	-1.56047	-0.432673	-3.46388	0.000532436	CYP6Z1	cytochrome P450 [Source:VB Community Annotation]	NA	glucuronosyltransferase [Source:VB Community Annotation]
AGAP008219-RA	AGAP010363-RA	-0.803417	0.526168	-1.2978	-0.309032	-3.18517	0.0014467	CYP6Z1	cytochrome P450 [Source:VB Community Annotation]	NA	NA
AGAP008219-RA	AGAP013221-RA	0.443457	-0.288708	-0.0240143	0.910929	1.85931	0.0629827	CYP6Z1	cytochrome P450 [Source:VB Community Annotation]	NA	NA
AGAP008219-RA	AGAP003977-RA	0.488494	-0.273107	-0.0664083	1.0434	1.72544	0.084449	CYP6Z1	cytochrome P450 [Source:VB Community Annotation]	NA	NA
AGAP008219-RA	AGAP011044-RA	-0.730022	0.262263	-1.52926	0.0692143	-1.79026	0.0734117	CYP6Z1	cytochrome P450 [Source:VB Community Annotation]	NA	NA
AGAP008244-RA	AGAP006157-RA	0.729217	-0.243796	-0.132826	1.59126	1.658	0.0973179	NA	NA	NA	NA
AGAP008244-RA	AGAP005889-RA	0.544873	-0.250813	-0.0698055	1.15955	1.73741	0.0823141	NA	NA	NA	NA
AGAP008244-RA	AGAP003713-RA	-1.37235	0.379517	-2.3051	-0.439591	-2.88371	0.00393015	NA	NA	NA	NA
AGAP008244-RA	AGAP008892-RA	0.402779	-0.291287	-0.0345944	0.840153	1.80497	0.071079	NA	NA	NA	NA
AGAP008244-RA	AGAP011330-RA	0.856891	-0.244986	-0.0526405	1.76642	1.84656	0.0648106	NA	NA	NA	Glutaredoxin-like protein (Fragment) [Source:UniProtKB/TrEMBL;Acc:A7US51]
AGAP008278-RA	AGAP002459-RA	0.476689	-0.268547	-0.0679339	1.02131	1.71552	0.0862503	D7L1	D7 long form salivary protein [Source:VB Community Annotation]	NA	NA
AGAP008279-RA	AGAP009842-RA	-0.102869	0.488764	-0.162771	-0.0429668	-3.36588	0.000763012	D7L2	D7 long form salivary protein [Source:VB Community Annotation]	NA	ribonuclease T2 [Source:VB Community Annotation]
AGAP008279-RA	AGAP006383-RA	-0.0942456	0.37912	-0.165892	-0.0225991	-2.57823	0.0099307	D7L2	D7 long form salivary protein [Source:VB Community Annotation]	NA	oligosaccharyltransferase complex subunit beta [Source:VB Community Annotation]
AGAP008279-RA	AGAP007161-RA	-0.0531676	0.250372	-0.114163	0.00782765	-1.70847	0.0875493	D7L2	D7 long form salivary protein [Source:VB Community Annotation]	NA	alpha-crystallin chain A [Source:VB Community Annotation]
AGAP008279-RA	AGAP001717-RA	-0.130429	0.281382	-0.254814	-0.00604483	-2.05525	0.0398547	D7L2	D7 long form salivary protein [Source:VB Community Annotation]	NA	NA
AGAP008279-RA	AGAP006584-RA	-0.153223	0.286003	-0.291869	-0.0145773	-2.16608	0.0303054	D7L2	D7 long form salivary protein [Source:VB Community Annotation]	NA	Cysteine-rich venom protein [Source:VB Community Annotation]
AGAP008279-RA	AGAP005528-RB	-0.234982	0.33387	-0.417409	-0.0525545	-2.52465	0.0115815	D7L2	D7 long form salivary protein [Source:VB Community Annotation]	NA	NA
AGAP008279-RA	AGAP010014-RA	-0.211195	0.302948	-0.387355	-0.0350346	-2.3498	0.0187833	D7L2	D7 long form salivary protein [Source:VB Community Annotation]	NA	NA
AGAP008279-RA	AGAP010328-RA	-0.277197	0.479271	-0.43913	-0.115264	-3.35513	0.000793271	D7L2	D7 long form salivary protein [Source:VB Community Annotation]	NA	NA
AGAP008279-RA	AGAP009602-RA	-0.374145	0.264254	-0.725392	-0.0228975	-2.08777	0.0368185	D7L2	D7 long form salivary protein [Source:VB Community Annotation]	NA	NADH dehydrogenase (ubiquinone) 1 beta subcomplex 6 [Source:VB Community Annotation]
AGAP008279-RA	AGAP002940-RA	-0.141101	0.279053	-0.293462	0.0112593	-1.81516	0.0694997	D7L2	D7 long form salivary protein [Source:VB Community Annotation]	NA	coiled-coil-helix-coiled-coil-helix domain containing 4 [Source:VB Community Annotation]
AGAP008281-RA	AGAP009974-RA	-0.433056	0.220768	-0.92074	0.0546286	-1.74045	0.0817804	D7r4	D7 short form salivary protein [Source:VB Community Annotation]	AAPP	anopheline antiplatelet protein [Source:VB Community Annotation]
AGAP008281-RA	AGAP008278-RA	-0.429523	0.234636	-0.903417	0.0443699	-1.77649	0.0756525	D7r4	D7 short form salivary protein [Source:VB Community Annotation]	D7L1	D7 long form salivary protein [Source:VB Community Annotation]
AGAP008281-RA	AGAP003217-RA	-0.774806	0.38578	-1.28159	-0.268026	-2.9966	0.00273006	D7r4	D7 short form salivary protein [Source:VB Community Annotation]	mRpS6	28S ribosomal protein S6, mitochondrial [Source:VB Community Annotation]
AGAP008281-RA	AGAP006899-RA	-0.998931	0.365443	-1.65327	-0.344597	-2.99221	0.00276964	D7r4	D7 short form salivary protein [Source:VB Community Annotation]	NA	basic tail-containing salivary secreted peptide [Source:VB Community Annotation]
AGAP008281-RA	AGAP000983-RA	-1.52815	0.459818	-2.32637	-0.729924	-3.75229	0.000175226	D7r4	D7 short form salivary protein [Source:VB Community Annotation]	NA	NA
AGAP008281-RA	AGAP003720-RA	-0.535467	0.28065	-1.00633	-0.0646038	-2.22892	0.0258194	D7r4	D7 short form salivary protein [Source:VB Community Annotation]	NA	annexin A4 [Source:VB Community Annotation]
AGAP008282-RA	AGAP009974-RA	-0.178557	0.418345	-0.294048	-0.063066	-3.03029	0.00244318	D7r2	D7 short form salivary protein [Source:VB Community Annotation]	AAPP	anopheline antiplatelet protein [Source:VB Community Annotation]
AGAP008282-RA	AGAP008278-RA	-0.100894	0.253303	-0.212127	0.0103381	-1.77783	0.075431	D7r2	D7 short form salivary protein [Source:VB Community Annotation]	D7L1	D7 long form salivary protein [Source:VB Community Annotation]
AGAP008282-RA	AGAP009195-RA	-0.0829525	0.267278	-0.181688	0.0157826	-1.6467	0.0996201	D7r2	D7 short form salivary protein [Source:VB Community Annotation]	GSTE1	glutathione S-transferase epsilon class 1 [Source:VB Community Annotation]
AGAP008282-RA	AGAP000603-RA	-0.0266852	0.243806	-0.057258	0.00388762	-1.71077	0.087124	D7r2	D7 short form salivary protein [Source:VB Community Annotation]	NA	NA
AGAP008282-RA	AGAP001193-RA	-0.0545965	0.321378	-0.101931	-0.00726196	-2.2607	0.0237779	D7r2	D7 short form salivary protein [Source:VB Community Annotation]	NA	NA
AGAP008282-RA	AGAP001298-RA	-0.242771	0.389962	-0.397773	-0.0877699	-3.06985	0.00214163	D7r2	D7 short form salivary protein [Source:VB Community Annotation]	NA	NA
AGAP008282-RA	AGAP006985-RA	-0.0980778	0.271877	-0.197213	0.00105758	-1.93909	0.0524903	D7r2	D7 short form salivary protein [Source:VB Community Annotation]	NA	NA
AGAP008282-RA	AGAP011746-RA	-0.144267	0.260697	-0.29292	0.00438537	-1.90218	0.0571478	D7r2	D7 short form salivary protein [Source:VB Community Annotation]	NA	NA
AGAP008282-RA	AGAP000604-RA	-0.0867537	0.264418	-0.178711	0.00520336	-1.84909	0.0644443	D7r2	D7 short form salivary protein [Source:VB Community Annotation]	NA	NA
AGAP008282-RA	AGAP011971-RA	-0.0656195	0.254615	-0.141579	0.0103398	-1.6932	0.0904175	D7r2	D7 short form salivary protein [Source:VB Community Annotation]	NA	Ser/Thr protein phosphatase/nucleotidase [Source:VB Community Annotation]
AGAP008282-RA	AGAP008943-RA	-0.0775227	0.245198	-0.167945	0.0128998	-1.68038	0.0928828	D7r2	D7 short form salivary protein [Source:VB Community Annotation]	NA	protein turtle [Source:VB Community Annotation]
AGAP008282-RA	AGAP009634-RA	-0.121795	0.348733	-0.224678	-0.018913	-2.32031	0.0203242	D7r2	D7 short form salivary protein [Source:VB Community Annotation]	NA	NA
AGAP008282-RA	AGAP003515-RA	-0.057548	0.246999	-0.125985	0.0108888	-1.64815	0.0993221	D7r2	D7 short form salivary protein [Source:VB Community Annotation]	NIT8537	NA
AGAP008283-RA	AGAP008645-RA	-0.397223	0.273191	-0.864245	0.0697996	-1.66706	0.0955015	D7r3	D7 short form salivary protein [Source:VB Community Annotation]	GAM1	gambicin anti-microbial peptide [Source:VB Community Annotation]
AGAP008283-RA	AGAP003121-RA	-0.458016	0.28534	-0.909523	-0.00650884	-1.98825	0.0467835	D7r3	D7 short form salivary protein [Source:VB Community Annotation]	NA	phosphatidylinositol 4-kinase type 2 [Source:VB Community Annotation]
AGAP008283-RA	AGAP009224-RA	-0.333	0.281739	-0.724396	0.0583974	-1.66756	0.0954025	D7r3	D7 short form salivary protein [Source:VB Community Annotation]	NA	NA
AGAP008283-RA	AGAP005767-RA	-0.498661	0.272235	-1.07027	0.0729445	-1.70988	0.0872885	D7r3	D7 short form salivary protein [Source:VB Community Annotation]	NA	NA
AGAP008283-RA	AGAP004935-RA	-0.528692	0.254846	-1.14358	0.0861959	-1.68524	0.0919414	D7r3	D7 short form salivary protein [Source:VB Community Annotation]	NA	NA
AGAP008283-RA	AGAP012012-RA	-1.0759	0.552652	-1.66344	-0.488348	-3.58908	0.000331846	D7r3	D7 short form salivary protein [Source:VB Community Annotation]	NA	NA
AGAP008283-RA	AGAP005499-RA	0.304105	-0.272948	-0.0535785	0.661789	1.66641	0.0956326	D7r3	D7 short form salivary protein [Source:VB Community Annotation]	NA	dehydrogenase/reductase SDR family member 11 precursor [Source:VB Community Annotation]
AGAP008283-RA	AGAP003891-RA	-0.885487	0.246656	-1.90556	0.134587	-1.7014	0.0888679	D7r3	D7 short form salivary protein [Source:VB Community Annotation]	Thoc3	THO complex subunit 3 [Source:VB Community Annotation]
AGAP008284-RA	AGAP008943-RA	-0.621388	0.528218	-0.944912	-0.297865	-3.76456	0.000166845	D7r1	D7 short form salivary protein [Source:VB Community Annotation]	NA	protein turtle [Source:VB Community Annotation]
AGAP008284-RA	AGAP007339-RA	-0.631026	0.312142	-1.13023	-0.131825	-2.47758	0.0132277	D7r1	D7 short form salivary protein [Source:VB Community Annotation]	NA	troponin C, isoform 3 [Source:VB Community Annotation]
AGAP008284-RA	AGAP010647-RA	-0.512597	0.2839	-0.962389	-0.0628055	-2.23368	0.0255042	D7r1	D7 short form salivary protein [Source:VB Community Annotation]	SG8	salivary gland protein 8 [Source:VB Community Annotation]
AGAP008290-RA	AGAP007990-RA	-0.226635	0.255771	-0.458817	0.00554772	-1.91317	0.0557265	TRYP6	trypsin 6 [Source:VB Community Annotation]	NA	glucosyl/glucuronosyl transferases [Source:VB Community Annotation]
AGAP008290-RA	AGAP009830-RA	-1.09707	0.393954	-1.78052	-0.413626	-3.1462	0.00165407	TRYP6	trypsin 6 [Source:VB Community Annotation]	NA	NA
AGAP008290-RA	AGAP001024-RA	-0.885831	0.239933	-1.78032	0.00865612	-1.94103	0.0522543	TRYP6	trypsin 6 [Source:VB Community Annotation]	NA	NA
AGAP008290-RA	AGAP004770-RA	-1.16545	0.56684	-1.72681	-0.60408	-4.06914	4.71877e-05	TRYP6	trypsin 6 [Source:VB Community Annotation]	NA	female reproductive tract protease GLEANR_896 [Source:VB Community Annotation]
AGAP008290-RA	AGAP008892-RA	-0.422659	0.336266	-0.792194	-0.0531245	-2.24177	0.0249762	TRYP6	trypsin 6 [Source:VB Community Annotation]	NA	NA
AGAP008291-RA	AGAP008645-RA	-0.15377	0.318305	-0.302947	-0.00459213	-2.02033	0.0433487	TRYP5	trypsin 5 [Source:VB Community Annotation]	GAM1	gambicin anti-microbial peptide [Source:VB Community Annotation]
AGAP008291-RA	AGAP004583-RA	-0.2122	0.245796	-0.436135	0.011735	-1.85729	0.06327	TRYP5	trypsin 5 [Source:VB Community Annotation]	NA	heat shock 70kDa protein [Source:VB Community Annotation]
AGAP008291-RA	AGAP004031-RA	-0.0498778	0.289728	-0.102351	0.00259575	-1.86304	0.0624562	TRYP5	trypsin 5 [Source:VB Community Annotation]	NA	mitochondrial electron transfer flavoprotein subunit alpha [Source:VB Community Annotation]
AGAP008291-RA	AGAP003629-RA	-0.142351	0.418406	-0.240617	-0.0440847	-2.8393	0.0045212	TRYP5	trypsin 5 [Source:VB Community Annotation]	NA	NA
AGAP008291-RA	AGAP003941-RA	-0.124767	0.254484	-0.26982	0.0202867	-1.68588	0.0918187	TRYP5	trypsin 5 [Source:VB Community Annotation]	NA	LYR motif-containing protein 5 [Source:VB Community Annotation]
AGAP008291-RA	AGAP009379-RA	0.124431	-0.455916	0.0329852	0.215876	2.66699	0.00765342	TRYP5	trypsin 5 [Source:VB Community Annotation]	NA	cellular retinaldehyde-binding protein [Source:VB Community Annotation]
AGAP008291-RA	AGAP006385-RA	0.0810008	-0.277962	-0.0154601	0.177462	1.64586	0.0997918	TRYP5	trypsin 5 [Source:VB Community Annotation]	NA	NA
AGAP008291-RA	AGAP003083-RA	0.145983	-0.265453	-0.016548	0.308515	1.76044	0.0783325	TRYP5	trypsin 5 [Source:VB Community Annotation]	NA	lipase [Source:VB Community Annotation]
AGAP008291-RA	AGAP000210-RA	-0.253154	0.493717	-0.40648	-0.0998274	-3.23611	0.00121169	TRYP5	trypsin 5 [Source:VB Community Annotation]	NA	triacylglycerol lipase [Source:VB Community Annotation]
AGAP008291-RA	AGAP011784-RA	-0.247609	0.549013	-0.384312	-0.110905	-3.55012	0.000385062	TRYP5	trypsin 5 [Source:VB Community Annotation]	NA	NA
AGAP008291-RA	AGAP007142-RA	0.130501	-0.297854	-0.00514471	0.266147	1.88566	0.0593405	TRYP5	trypsin 5 [Source:VB Community Annotation]	NA	Serine-type enodpeptidase [Source:VB Community Annotation]
AGAP008291-RA	AGAP006157-RA	0.212888	-0.29882	-0.00460976	0.430385	1.91846	0.0550529	TRYP5	trypsin 5 [Source:VB Community Annotation]	NA	NA
AGAP008291-RA	AGAP008307-RA	-0.211096	0.264362	-0.4541	0.0319077	-1.70264	0.0886351	TRYP5	trypsin 5 [Source:VB Community Annotation]	NA	NA
AGAP008291-RA	AGAP000356-RA	-0.148408	0.414392	-0.268316	-0.0284991	-2.42584	0.015273	TRYP5	trypsin 5 [Source:VB Community Annotation]	NA	NA
AGAP008291-RA	AGAP006970-RA	-0.142942	0.357652	-0.266105	-0.0197785	-2.27475	0.0229208	TRYP5	trypsin 5 [Source:VB Community Annotation]	NA	NA
AGAP008291-RA	AGAP002830-RA	-0.22798	0.313593	-0.433335	-0.0226239	-2.17593	0.0295603	TRYP5	trypsin 5 [Source:VB Community Annotation]	NA	C-1-tetrahydrofolate synthase, mitochondrial precursor [Source:VB Community Annotation]
AGAP008291-RA	AGAP008293-RA	-0.0938182	0.241508	-0.201652	0.0140152	-1.70526	0.0881464	TRYP5	trypsin 5 [Source:VB Community Annotation]	TRYP7	trypsin 7 [Source:VB Community Annotation]
AGAP008292-RA	AGAP012842-RA	-1.01726	0.325969	-1.70829	-0.326226	-2.88529	0.00391054	TRYP4	trypsin 4 [Source:VB Community Annotation]	NA	NA
AGAP008292-RA	AGAP011442-RA	-1.00863	0.248196	-1.9844	-0.0328534	-2.02599	0.0427657	TRYP4	trypsin 4 [Source:VB Community Annotation]	NA	serine carboxypeptidase 1 [Source:VB Community Annotation]
AGAP008292-RA	AGAP003584-RA	-0.801233	0.224814	-1.67126	0.0687975	-1.80501	0.0710726	TRYP4	trypsin 4 [Source:VB Community Annotation]	NA	L-iditol 2-dehydrogenase [Source:VB Community Annotation]
AGAP008293-RA	AGAP008283-RA	-0.309812	0.264973	-0.6474	0.0277769	-1.79873	0.0720613	TRYP7	trypsin 7 [Source:VB Community Annotation]	D7r3	D7 short form salivary protein [Source:VB Community Annotation]
AGAP008293-RA	AGAP011627-RA	-0.135046	0.253655	-0.288961	0.0188689	-1.71972	0.0854838	TRYP7	trypsin 7 [Source:VB Community Annotation]	NA	polyadenylate-binding protein-interacting protein 1 [Source:VB Community Annotation]
AGAP008293-RA	AGAP012184-RA	-0.321967	0.215345	-0.697567	0.0536328	-1.68013	0.0929326	TRYP7	trypsin 7 [Source:VB Community Annotation]	NA	FK506-binding protein 1 [Source:VB Community Annotation]
AGAP008293-RA	AGAP013274-RA	-0.30093	0.258703	-0.612282	0.0104221	-1.89439	0.058173	TRYP7	trypsin 7 [Source:VB Community Annotation]	NA	L-allo-threonine aldolase [Source:VB Community Annotation]
AGAP008293-RA	AGAP006371-RA	-0.469567	0.220546	-0.98295	0.0438168	-1.79272	0.0730184	TRYP7	trypsin 7 [Source:VB Community Annotation]	NA	amyrel [Source:VB Community Annotation]
AGAP008293-RA	AGAP006985-RA	-0.341193	0.226564	-0.740334	0.0579475	-1.67545	0.0938467	TRYP7	trypsin 7 [Source:VB Community Annotation]	NA	NA
AGAP008293-RA	AGAP013066-RA	-0.27018	0.217207	-0.584528	0.0441691	-1.6846	0.0920656	TRYP7	trypsin 7 [Source:VB Community Annotation]	NA	NA
AGAP008293-RA	AGAP002771-RA	-0.658972	0.209196	-1.43417	0.11623	-1.66613	0.0956882	TRYP7	trypsin 7 [Source:VB Community Annotation]	NA	NA
AGAP008293-RA	AGAP011442-RA	-0.571209	0.286435	-1.08708	-0.0553366	-2.17025	0.0299883	TRYP7	trypsin 7 [Source:VB Community Annotation]	NA	serine carboxypeptidase 1 [Source:VB Community Annotation]
AGAP008293-RA	AGAP006970-RA	-0.305835	0.247411	-0.654723	0.0430537	-1.71813	0.0857727	TRYP7	trypsin 7 [Source:VB Community Annotation]	NA	NA
AGAP008294-RA	AGAP006433-RA	-0.838401	0.341651	-1.53653	-0.140275	-2.35382	0.0185815	TRYP3	trypsin 3 [Source:VB Community Annotation]	NA	NA
AGAP008295-RA	AGAP010695-RA	-0.681961	0.222613	-1.38931	0.0253856	-1.88966	0.0588036	TRYP2	trypsin 2 [Source:VB Community Annotation]	NA	elongation of very long chain fatty acids protein 4 [Source:VB Community Annotation]
AGAP008295-RA	AGAP009252-RA	-0.367627	0.278096	-0.708371	-0.0268843	-2.11464	0.0344605	TRYP2	trypsin 2 [Source:VB Community Annotation]	NA	NA
AGAP008295-RA	AGAP000604-RA	-0.294567	0.234293	-0.629499	0.0403652	-1.72379	0.0847465	TRYP2	trypsin 2 [Source:VB Community Annotation]	NA	NA
AGAP008295-RA	AGAP011435-RA	-0.525896	0.220831	-1.12732	0.0755304	-1.71385	0.0865558	TRYP2	trypsin 2 [Source:VB Community Annotation]	NA	carboxypeptidase A [Source:VB Community Annotation]
AGAP008295-RA	AGAP003891-RA	-1.40268	0.41421	-2.25415	-0.551204	-3.22881	0.00124305	TRYP2	trypsin 2 [Source:VB Community Annotation]	Thoc3	THO complex subunit 3 [Source:VB Community Annotation]
AGAP008296-RA	AGAP008645-RA	-0.0665834	0.255317	-0.141219	0.00805196	-1.74855	0.0803693	TRYP1	trypsin 1 [Source:VB Community Annotation]	GAM1	gambicin anti-microbial peptide [Source:VB Community Annotation]
AGAP008296-RA	AGAP008438-RA	-0.00622084	0.263859	-0.0131372	0.000695535	-1.7629	0.0779181	TRYP1	trypsin 1 [Source:VB Community Annotation]	NA	NA
AGAP008296-RA	AGAP011460-RA	-0.0361035	0.307181	-0.0646132	-0.00759374	-2.48206	0.0130626	TRYP1	trypsin 1 [Source:VB Community Annotation]	NA	salivary cysteine-rich protein [Source:VB Community Annotation]
AGAP008296-RA	AGAP008021-RA	-0.0433322	0.229323	-0.090026	0.00336152	-1.8189	0.068927	TRYP1	trypsin 1 [Source:VB Community Annotation]	NA	NA
AGAP008296-RA	AGAP003357-RA	-0.0662788	0.497681	-0.102948	-0.0296098	-3.54268	0.00039608	TRYP1	trypsin 1 [Source:VB Community Annotation]	NA	RAG1-activating protein 1-like protein [Source:VB Community Annotation]
AGAP008296-RA	AGAP006603-RA	-0.0946647	0.295641	-0.17504	-0.0142897	-2.30846	0.0209733	TRYP1	trypsin 1 [Source:VB Community Annotation]	NA	NA
AGAP008296-RA	AGAP009224-RA	-0.0588422	0.27757	-0.121392	0.00370741	-1.84383	0.0652082	TRYP1	trypsin 1 [Source:VB Community Annotation]	NA	NA
AGAP008306-RA	AGAP008645-RA	0.776669	-0.267583	-0.0552333	1.60857	1.82987	0.0672697	NA	NA	GAM1	gambicin anti-microbial peptide [Source:VB Community Annotation]
AGAP008306-RA	AGAP003714-RA	-1.08085	0.409093	-1.845	-0.31671	-2.77235	0.00556531	NA	NA	HPX3	heme peroxidase 3 [Source:VB Community Annotation]
AGAP008306-RA	AGAP009766-RA	-0.436584	0.258628	-0.931321	0.0581537	-1.72961	0.0836995	NA	NA	NA	NA
AGAP008306-RA	AGAP011478-RA	-0.943511	0.209696	-2.06184	0.174822	-1.6536	0.0982078	NA	NA	NA	NA
AGAP008306-RA	AGAP008371-RA	-0.679773	0.275141	-1.39173	0.032183	-1.8714	0.0612895	NA	NA	NA	NA
AGAP008306-RA	AGAP010363-RA	-0.599703	0.28745	-1.23566	0.0362584	-1.84825	0.0645657	NA	NA	NA	NA
AGAP008306-RA	AGAP008307-RA	-2.1617	0.450572	-3.52171	-0.801688	-3.11536	0.00183718	NA	NA	NA	NA
AGAP008307-RA	AGAP008892-RA	-0.774038	0.369665	-1.47848	-0.0695981	-2.15365	0.0312679	NA	NA	NA	NA
AGAP008307-RA	AGAP004095-RA	-1.86521	0.237674	-3.97277	0.242347	-1.73462	0.082808	NA	NA	NA	NA
AGAP008307-RA	AGAP002630-RA	-1.20124	0.343549	-2.26168	-0.140799	-2.22024	0.0264026	NA	NA	NA	NADH dehydrogenase (ubiquinone) 1 beta subcomplex 2 [Source:VB Community Annotation]
AGAP008307-RA	AGAP009605-RA	-1.59683	0.248632	-3.29031	0.0966445	-1.84815	0.0645813	NA	NA	NA	NA
AGAP008311-RA	AGAP002192-RA	-1.45094	0.241199	-2.77424	-0.127631	-2.14904	0.0316313	NA	acylphosphatase [Source:VB Community Annotation]	NA	isocitrate dehydrogenase (NAD+) [Source:VB Community Annotation]
AGAP008311-RA	AGAP001323-RA	-1.70711	0.307242	-2.97731	-0.436905	-2.63417	0.00843433	NA	acylphosphatase [Source:VB Community Annotation]	NA	NA
AGAP008311-RA	AGAP007160-RD	-0.961414	0.188883	-2.09567	0.172844	-1.66132	0.0966483	NA	acylphosphatase [Source:VB Community Annotation]	NA	alpha-crystallin chain B [Source:VB Community Annotation]
AGAP008311-RA	AGAP011478-RA	-0.727958	0.207897	-1.54999	0.0940706	-1.7357	0.0826163	NA	acylphosphatase [Source:VB Community Annotation]	NA	NA
AGAP008311-RA	AGAP010226-RA	-1.41262	0.187875	-3.09366	0.268414	-1.64704	0.0995491	NA	acylphosphatase [Source:VB Community Annotation]	NA	NA
AGAP008344-RA	AGAP001356-RA	3.27392	-0.295397	-0.146025	6.69386	1.87631	0.0606125	NA	nuclear transcription Y subunit beta [Source:VB Community Annotation]	ACE1	Acetylcholinesterase [Source:UniProtKB/Swiss-Prot;Acc:Q869C3]
AGAP008344-RA	AGAP009057-RA	17.3187	-0.342795	1.66268	32.9747	2.16815	0.030147	NA	nuclear transcription Y subunit beta [Source:VB Community Annotation]	NA	CCR4-NOT transcription complex, subunit 1 [Source:VB Community Annotation]
AGAP008344-RA	AGAP012335-RA	-15.8049	0.291845	-31.4448	-0.164955	-1.98067	0.047628	NA	nuclear transcription Y subunit beta [Source:VB Community Annotation]	NA	structure-specific recognition protein 1 [Source:VB Community Annotation]
AGAP008344-RA	AGAP001351-RA	2.69002	-0.229822	-0.366904	5.74695	1.72475	0.0845719	NA	nuclear transcription Y subunit beta [Source:VB Community Annotation]	NA	NA
AGAP008344-RA	AGAP006222-RA	1.71747	-0.255538	-0.145684	3.58063	1.80674	0.0708023	NA	nuclear transcription Y subunit beta [Source:VB Community Annotation]	NA	glucosyl/glucuronosyl transferases [Source:VB Community Annotation]
AGAP008344-RA	AGAP007990-RA	1.44088	-0.244222	-0.252071	3.13384	1.66817	0.0952825	NA	nuclear transcription Y subunit beta [Source:VB Community Annotation]	NA	glucosyl/glucuronosyl transferases [Source:VB Community Annotation]
AGAP008344-RA	AGAP000468-RA	2.87725	-0.23115	-0.480317	6.23483	1.67961	0.0930327	NA	nuclear transcription Y subunit beta [Source:VB Community Annotation]	NA	NA
AGAP008344-RA	AGAP009184-RA	-3.11479	0.348533	-5.39386	-0.83573	-2.67873	0.0073902	NA	nuclear transcription Y subunit beta [Source:VB Community Annotation]	NA	NA
AGAP008344-RA	AGAP009830-RA	4.346	-0.234385	-0.505869	9.19787	1.75564	0.0791491	NA	nuclear transcription Y subunit beta [Source:VB Community Annotation]	NA	NA
AGAP008344-RA	AGAP006031-RA	2.71976	-0.295816	0.00172302	5.4378	1.96124	0.0498507	NA	nuclear transcription Y subunit beta [Source:VB Community Annotation]	NA	nuclear pore complex protein Nup54 [Source:VB Community Annotation]
AGAP008344-RA	AGAP010479-RA	-2.32762	0.256791	-4.88776	0.232522	-1.78199	0.0747516	NA	nuclear transcription Y subunit beta [Source:VB Community Annotation]	NA	NA
AGAP008344-RA	AGAP002913-RA	2.44793	-0.333559	0.13171	4.76415	2.07145	0.0383164	NA	nuclear transcription Y subunit beta [Source:VB Community Annotation]	NA	NA
AGAP008344-RA	AGAP004316-RA	-3.47527	0.251799	-7.29237	0.341839	-1.78447	0.0743468	NA	nuclear transcription Y subunit beta [Source:VB Community Annotation]	NA	NA
AGAP008344-RA	AGAP008688-RA	-4.67309	0.309845	-8.4066	-0.939575	-2.45325	0.0141571	NA	nuclear transcription Y subunit beta [Source:VB Community Annotation]	NA	NA
AGAP008344-RA	AGAP010935-RA	2.58625	-0.245654	-0.397338	5.56985	1.69898	0.0893233	NA	nuclear transcription Y subunit beta [Source:VB Community Annotation]	NA	porphobilinogen synthase [Source:VB Community Annotation]
AGAP008344-RA	AGAP003762-RA	2.97368	-0.283441	-0.158137	6.1055	1.86103	0.0627396	NA	nuclear transcription Y subunit beta [Source:VB Community Annotation]	NA	NA
AGAP008344-RA	AGAP009634-RA	3.08059	-0.257179	-0.489658	6.65083	1.69119	0.0908012	NA	nuclear transcription Y subunit beta [Source:VB Community Annotation]	NA	NA
AGAP008344-RA	AGAP011909-RA	3.85051	-0.264571	-0.255306	7.95633	1.83812	0.0660441	NA	nuclear transcription Y subunit beta [Source:VB Community Annotation]	NA	NA
AGAP008344-RA	AGAP009556-RA	-5.81606	0.215245	-12.3167	0.684623	-1.75358	0.0795023	NA	nuclear transcription Y subunit beta [Source:VB Community Annotation]	NA	FBN8 [Source:VB Community Annotation]
AGAP008344-RA	AGAP012984-RA	-5.20732	0.227066	-11.1497	0.73506	-1.71755	0.0858783	NA	nuclear transcription Y subunit beta [Source:VB Community Annotation]	NA	Protease m1 zinc metalloprotease [Source:VB Community Annotation]
AGAP008344-RA	AGAP002667-RA	-3.36489	0.391246	-6.13431	-0.595471	-2.38143	0.0172455	NA	nuclear transcription Y subunit beta [Source:VB Community Annotation]	Tctp	Translationally-controlled tumor protein homolog [Source:UniProtKB/Swiss-Prot;Acc:Q7QCK2]
AGAP008344-RA	AGAP008654-RA	-4.87943	0.414769	-7.89752	-1.86133	-3.16878	0.00153081	NA	nuclear transcription Y subunit beta [Source:VB Community Annotation]	TEP12	thioester-containing protein 12 [Source:VB Community Annotation]
AGAP008344-RA	AGAP008288-RA	6.58089	-0.227826	-0.702539	13.8643	1.77094	0.07657	NA	nuclear transcription Y subunit beta [Source:VB Community Annotation]	TIM	timeless [Source:VB Community Annotation]
AGAP008369-RA	AGAP003354-RA	-0.537867	0.275517	-0.995682	-0.0800518	-2.30272	0.0212947	NA	NA	A5R3	antigen 5 related protein 3 [Source:VB Community Annotation]
AGAP008369-RA	AGAP013365-RA	-0.200329	0.285267	-0.399508	-0.0011504	-1.97132	0.0486872	NA	NA	NA	NA
AGAP008369-RA	AGAP006584-RA	-0.251933	0.2554	-0.504716	0.000849098	-1.95342	0.0507703	NA	NA	NA	Cysteine-rich venom protein [Source:VB Community Annotation]
AGAP008369-RA	AGAP003513-RB	-0.671038	0.235459	-1.33839	-0.0036835	-1.97082	0.0487447	NA	NA	NA	NA
AGAP008369-RA	AGAP005952-RA	-0.606169	0.441135	-0.961141	-0.251197	-3.347	0.00081692	NA	NA	NA	NA
AGAP008369-RA	AGAP002503-RA	-0.853854	0.342219	-1.44535	-0.262357	-2.82935	0.00466421	NA	NA	NA	4-coumarate:CoA ligase [Source:VB Community Annotation]
AGAP008369-RA	AGAP010479-RA	-0.193589	0.250643	-0.402047	0.0148691	-1.8202	0.0687292	NA	NA	NA	NA
AGAP008369-RA	AGAP000082-RA	0.279844	-0.233676	-0.03604	0.595727	1.73638	0.0824969	NA	NA	NA	translation initiation factor eIF-2B subunit epsilon [Source:VB Community Annotation]
AGAP008369-RA	AGAP008371-RA	-0.238553	0.267926	-0.492419	0.0153138	-1.84177	0.0655091	NA	NA	NA	NA
AGAP008369-RA	AGAP003083-RA	-0.379256	0.318497	-0.702771	-0.0557402	-2.2977	0.0215789	NA	NA	NA	lipase [Source:VB Community Annotation]
AGAP008369-RA	AGAP005313-RA	-0.332503	0.222581	-0.702255	0.0372495	-1.76255	0.0779771	NA	NA	NA	NA
AGAP008369-RA	AGAP010363-RA	0.196586	-0.261468	-0.0301827	0.423355	1.69913	0.0892955	NA	NA	NA	NA
AGAP008369-RA	AGAP012984-RA	-0.575021	0.294258	-1.06046	-0.0895815	-2.32169	0.0202495	NA	NA	NA	Protease m1 zinc metalloprotease [Source:VB Community Annotation]
AGAP008369-RA	AGAP003515-RA	-0.179059	0.262972	-0.372508	0.01439	-1.8142	0.0696466	NA	NA	NIT8537	NA
AGAP008371-RA	AGAP006898-RA	-0.472424	0.265158	-0.997767	0.0529181	-1.76257	0.0779734	NA	NA	Cht6	chitinase [Source:VB Community Annotation]
AGAP008371-RA	AGAP002195-RB	-0.693531	0.307557	-1.37418	-0.0128872	-1.99711	0.0458132	NA	NA	CYP325F2	cytochrome P450 [Source:VB Community Annotation]
AGAP008371-RA	AGAP008645-RA	0.472611	-0.298816	-0.0276993	0.972921	1.85149	0.0640996	NA	NA	GAM1	gambicin anti-microbial peptide [Source:VB Community Annotation]
AGAP008371-RA	AGAP006442-RA	-0.322047	0.33775	-0.613144	-0.0309496	-2.16839	0.0301292	NA	NA	NA	NA
AGAP008371-RA	AGAP005313-RA	-0.841833	0.372698	-1.46747	-0.216196	-2.6373	0.00835693	NA	NA	NA	NA
AGAP008371-RA	AGAP008943-RA	-0.3913	0.280081	-0.822389	0.0397901	-1.77909	0.0752251	NA	NA	NA	protein turtle [Source:VB Community Annotation]
AGAP008371-RA	AGAP008013-RA	-0.659819	0.274292	-1.33015	0.0105143	-1.92926	0.053699	NA	NA	NA	NA
AGAP008371-RA	AGAP008892-RA	-0.409462	0.379736	-0.779557	-0.0393658	-2.16848	0.0301223	NA	NA	NA	NA
AGAP008371-RA	AGAP008584-RA	-0.61544	0.280023	-1.27896	0.0480771	-1.81798	0.0690668	NA	NA	NA	lysosomal alpha-mannosidase [Source:VB Community Annotation]
AGAP008371-RA	AGAP010384-RA	-1.03642	0.25762	-2.12718	0.0543319	-1.86237	0.062551	NA	NA	NA	NA
AGAP008438-RA	AGAP006898-RA	-0.0490564	0.259244	-0.105941	0.00782834	-1.69027	0.0909764	NA	NA	Cht6	chitinase [Source:VB Community Annotation]
AGAP008438-RA	AGAP005837-RA	-0.131099	0.529435	-0.204227	-0.0579709	-3.51375	0.000441828	NA	NA	COEJHE5E	carboxylesterase [Source:VB Community Annotation]
AGAP008438-RA	AGAP000987-RA	-0.0350346	0.254441	-0.0752934	0.00522428	-1.70566	0.0880721	NA	NA	CPAP3-A1b	cuticular protein [Source:VB Community Annotation]
AGAP008438-RA	AGAP009871-RA	-0.0199009	0.242857	-0.0428583	0.0030566	-1.69904	0.0893113	NA	NA	CPR75	cuticular protein RR-1 family 75 [Source:VB Community Annotation]
AGAP008438-RA	AGAP007497-RA	-0.109293	0.254079	-0.235502	0.0169159	-1.6973	0.08964	NA	NA	CuSOD1	copper-zinc superoxide dismutase 1 [Source:VB Community Annotation]
AGAP008438-RA	AGAP002417-RA	-0.0753045	0.332102	-0.144186	-0.00642283	-2.14276	0.0321324	NA	NA	CYP4AR1	cytochrome P450 [Source:VB Community Annotation]
AGAP008438-RA	AGAP010404-RA	-0.04126	0.308171	-0.080009	-0.00251094	-2.08701	0.0368874	NA	NA	GSTS1	glutathione S-transferase sigma class 1 [Source:VB Community Annotation]
AGAP008438-RA	AGAP007780-RA	-0.0205443	0.259111	-0.0428431	0.00175445	-1.80579	0.0709513	NA	NA	NA	NADH dehydrogenase (ubiquinone) 1 beta subcomplex 10 [Source:VB Community Annotation]
AGAP008438-RA	AGAP013005-RA	-0.0243652	0.433211	-0.0414861	-0.00724423	-2.78932	0.00528192	NA	NA	NA	NA
AGAP008438-RA	AGAP003357-RA	-0.0345628	0.402916	-0.0607187	-0.00840699	-2.58998	0.00959812	NA	NA	NA	RAG1-activating protein 1-like protein [Source:VB Community Annotation]
AGAP008438-RA	AGAP006199-RA	-0.0357616	0.257051	-0.0769772	0.00545398	-1.70064	0.0890112	NA	NA	NA	NA
AGAP008438-RA	AGAP007161-RA	-0.0195638	0.311574	-0.0399092	0.000781581	-1.88471	0.0594696	NA	NA	NA	alpha-crystallin chain A [Source:VB Community Annotation]
AGAP008438-RA	AGAP001989-RA	-0.0196833	0.301473	-0.0413281	0.00196154	-1.78238	0.0746877	NA	NA	NA	NA
AGAP008438-RA	AGAP002038-RA	-0.108787	0.332485	-0.195176	-0.0223988	-2.46819	0.0135799	NA	NA	NA	NA
AGAP008438-RA	AGAP002704-RA	-0.0448543	0.372269	-0.0823611	-0.00734755	-2.34396	0.0190801	NA	NA	NA	solute carrier family 25 [Source:VB Community Annotation]
AGAP008438-RA	AGAP000468-RA	-0.0529111	0.310634	-0.102839	-0.00298277	-2.07709	0.037793	NA	NA	NA	NA
AGAP008438-RA	AGAP008468-RA	-0.0393408	0.305695	-0.0795944	0.000912743	-1.91556	0.0554215	NA	NA	NA	fatty acid synthase, animal type [Source:VB Community Annotation]
AGAP008438-RA	AGAP011878-RA	-0.0443273	0.234285	-0.0970652	0.00841054	-1.64742	0.0994712	NA	NA	NA	NA
AGAP008438-RA	AGAP013493-RA	-0.0318447	0.301036	-0.0662797	0.00259035	-1.81256	0.0698996	NA	NA	NA	NA
AGAP008438-RA	AGAP008027-RA	-0.0530557	0.243546	-0.115355	0.0092441	-1.66917	0.095083	NA	NA	NA	Slowmo [Source:VB Community Annotation]
AGAP008438-RA	AGAP005396-RA	-0.100543	0.367327	-0.17675	-0.0243369	-2.58594	0.00971146	NA	NA	NA	NA
AGAP008438-RA	AGAP003371-RA	-0.0426834	0.280094	-0.0894848	0.00411791	-1.78755	0.0738494	NA	NA	NA	NA
AGAP008438-RA	AGAP004103-RA	-0.0447907	0.285659	-0.0955805	0.00599899	-1.7285	0.0838993	NA	NA	NA	dehydrogenase/reductase SDR family member 11 precursor [Source:VB Community Annotation]
AGAP008438-RA	AGAP000082-RA	-0.0868173	0.451423	-0.14457	-0.0290652	-2.94642	0.00321479	NA	NA	NA	translation initiation factor eIF-2B subunit epsilon [Source:VB Community Annotation]
AGAP008438-RA	AGAP013155-RA	0.0491068	-0.318233	-0.00143156	0.0996451	1.90448	0.0568476	NA	NA	NA	Protease m1 zinc metalloprotease [Source:VB Community Annotation]
AGAP008438-RA	AGAP010363-RA	-0.0408813	0.338586	-0.0822957	0.000533033	-1.93477	0.0530181	NA	NA	NA	NA
AGAP008438-RA	AGAP006389-RA	-0.039985	0.250317	-0.0864922	0.00652229	-1.68512	0.0919645	NA	NA	NA	ribonuclease kappa [Source:VB Community Annotation]
AGAP008438-RA	AGAP000419-RA	-0.0535164	0.260867	-0.114549	0.0075164	-1.71862	0.0856837	NA	NA	NA	NA
AGAP008438-RA	AGAP000356-RA	-0.0395159	0.317319	-0.083061	0.00402921	-1.77864	0.0752985	NA	NA	NA	NA
AGAP008438-RA	AGAP006970-RA	-0.0402748	0.289804	-0.0850018	0.00445219	-1.7649	0.0775808	NA	NA	NA	NA
AGAP008438-RA	AGAP003124-RA	-0.0929528	0.314971	-0.182926	-0.00297926	-2.0249	0.0428776	NA	NA	NA	dihydropyrimidinase [Source:VB Community Annotation]
AGAP008438-RA	AGAP002459-RA	-0.0401845	0.278674	-0.0877998	0.00743071	-1.65413	0.0981016	NA	NA	NA	NA
AGAP008438-RA	AGAP000523-RA	-0.0859872	0.339634	-0.161383	-0.0105917	-2.23534	0.0253947	NA	NA	NA	F-type H+-transporting ATPase subunit c [Source:VB Community Annotation]
AGAP008438-RA	AGAP008584-RA	-0.0696044	0.298186	-0.141451	0.00224203	-1.89884	0.057586	NA	NA	NA	lysosomal alpha-mannosidase [Source:VB Community Annotation]
AGAP008438-RA	AGAP008922-RA	-0.0578012	0.32962	-0.113998	-0.00160466	-2.01597	0.0438035	NA	NA	NA	NA
AGAP008440-RA	AGAP006984-RA	-1.42519	0.417695	-2.31394	-0.53644	-3.14304	0.00167205	NA	urate oxidase [Source:VB Community Annotation]	NA	NA
AGAP008440-RA	AGAP007123-RA	-3.40451	0.478738	-5.07097	-1.73804	-4.00419	6.22308e-05	NA	urate oxidase [Source:VB Community Annotation]	NA	sarcosine dehydrogenase [Source:VB Community Annotation]
AGAP008444-RA	AGAP003354-RA	-0.462056	0.342236	-0.777002	-0.14711	-2.87551	0.00403376	CPLCG1	cuticular protein CPLCG family (CPLCG1) [Source:VB Community Annotation]	A5R3	antigen 5 related protein 3 [Source:VB Community Annotation]
AGAP008444-RA	AGAP005456-RA	-0.431244	0.351239	-0.737761	-0.124728	-2.75756	0.0058234	CPLCG1	cuticular protein CPLCG family (CPLCG1) [Source:VB Community Annotation]	CPR15	cuticular protein RR-1 family 15 [Source:VB Community Annotation]
AGAP008444-RA	AGAP005234-RB	-0.419212	0.237224	-0.836827	-0.00159611	-1.96749	0.0491266	CPLCG1	cuticular protein CPLCG family (CPLCG1) [Source:VB Community Annotation]	CuSOD2	copper-zinc superoxide dismutase 2 [Source:VB Community Annotation]
AGAP008444-RA	AGAP004936-RA	-0.431743	0.253269	-0.822964	-0.0405211	-2.16301	0.0305405	CPLCG1	cuticular protein CPLCG family (CPLCG1) [Source:VB Community Annotation]	NA	NA
AGAP008444-RA	AGAP001508-RA	-0.0712291	0.264766	-0.15081	0.0083517	-1.75431	0.0793782	CPLCG1	cuticular protein CPLCG family (CPLCG1) [Source:VB Community Annotation]	NA	NA
AGAP008444-RA	AGAP006259-RA	-0.25193	0.234702	-0.510764	0.0069034	-1.90772	0.0564268	CPLCG1	cuticular protein CPLCG family (CPLCG1) [Source:VB Community Annotation]	NA	NA
AGAP008444-RA	AGAP010415-RA	-0.316553	0.247565	-0.6158	-0.0173064	-2.07335	0.0381394	CPLCG1	cuticular protein CPLCG family (CPLCG1) [Source:VB Community Annotation]	NA	NA
AGAP008444-RA	AGAP008371-RA	-0.255472	0.414889	-0.429591	-0.081353	-2.87576	0.00403053	CPLCG1	cuticular protein CPLCG family (CPLCG1) [Source:VB Community Annotation]	NA	NA
AGAP008444-RA	AGAP003620-RA	-0.240336	0.232718	-0.514337	0.0336652	-1.71918	0.0855808	CPLCG1	cuticular protein CPLCG family (CPLCG1) [Source:VB Community Annotation]	NA	NA
AGAP008446-RA	AGAP003037-RA	-3.23224	0.275241	-5.83827	-0.626216	-2.43098	0.0150581	CPLCG3	cuticular protein CPLCG family (CPLCG3) [Source:VB Community Annotation]	NA	NA
AGAP008447-RA	AGAP009790-RA	-0.540292	0.330046	-0.941525	-0.13906	-2.6393	0.00830772	CPLCG4	cuticular protein CPLCG family (CPLCG4) [Source:VB Community Annotation]	CPAP3-B	cuticular protein [Source:VB Community Annotation]
AGAP008447-RA	AGAP008446-RA	-1.04586	0.374231	-1.70118	-0.390539	-3.12806	0.00175963	CPLCG4	cuticular protein CPLCG family (CPLCG4) [Source:VB Community Annotation]	CPLCG3	cuticular protein CPLCG family (CPLCG3) [Source:VB Community Annotation]
AGAP008447-RA	AGAP006829-RA	-0.331772	0.250312	-0.667371	0.00382605	-1.93765	0.0526654	CPLCG4	cuticular protein CPLCG family (CPLCG4) [Source:VB Community Annotation]	CPR59	cuticular protein RR-1 family 59 [Source:VB Community Annotation]
AGAP008447-RA	AGAP006442-RA	-0.255627	0.387279	-0.430804	-0.0804508	-2.86014	0.00423453	CPLCG4	cuticular protein CPLCG family (CPLCG4) [Source:VB Community Annotation]	NA	NA
AGAP008447-RA	AGAP006964-RA	-0.34731	0.285501	-0.654731	-0.0398882	-2.21431	0.0268073	CPLCG4	cuticular protein CPLCG family (CPLCG4) [Source:VB Community Annotation]	NA	pyroglutamyl-peptidase [Source:VB Community Annotation]
AGAP008449-RA	AGAP007980-RA	-0.679935	0.498342	-1.00138	-0.358487	-4.14584	3.38568e-05	CPLCG5	cuticular protein CPLCG family (CPLCG5) [Source:VB Community Annotation]	CPCFC1	cuticular protein CPCFC family (CPCFC1) [Source:VB Community Annotation]
AGAP008449-RA	AGAP008447-RA	-0.260506	0.427261	-0.408455	-0.112557	-3.45112	0.000558256	CPLCG5	cuticular protein CPLCG family (CPLCG5) [Source:VB Community Annotation]	CPLCG4	cuticular protein CPLCG family (CPLCG4) [Source:VB Community Annotation]
AGAP008449-RA	AGAP003334-RA	-0.644645	0.468762	-0.977898	-0.311393	-3.79143	0.000149781	CPLCG5	cuticular protein CPLCG family (CPLCG5) [Source:VB Community Annotation]	CPLCX2	cuticular protein unclassified [Source:VB Community Annotation]
AGAP008449-RA	AGAP006584-RA	-0.354916	0.363718	-0.593547	-0.116284	-2.9151	0.00355578	CPLCG5	cuticular protein CPLCG family (CPLCG5) [Source:VB Community Annotation]	NA	Cysteine-rich venom protein [Source:VB Community Annotation]
AGAP008449-RA	AGAP008487-RA	-0.244679	0.376401	-0.425955	-0.0634038	-2.64554	0.00815609	CPLCG5	cuticular protein CPLCG family (CPLCG5) [Source:VB Community Annotation]	NA	Sphingomyelin phosphodiesterase [Source:UniProtKB/TrEMBL;Acc:Q7Q4M5]
AGAP008450-RA	AGAP003308-RA	-0.295379	0.220213	-0.612556	0.0217979	-1.8253	0.0679558	NA	NA	CPAP3-C	cuticular protein [Source:VB Community Annotation]
AGAP008450-RA	AGAP007980-RA	-0.359492	0.292506	-0.643143	-0.0758405	-2.48405	0.0129898	NA	NA	CPCFC1	cuticular protein CPCFC family (CPCFC1) [Source:VB Community Annotation]
AGAP008450-RA	AGAP008446-RA	-0.475138	0.199709	-1.02386	0.0735868	-1.69715	0.0896676	NA	NA	CPLCG3	cuticular protein CPLCG family (CPLCG3) [Source:VB Community Annotation]
AGAP008450-RA	AGAP000344-RB	-1.29312	0.284222	-2.30093	-0.285312	-2.51488	0.0119074	NA	NA	CPR127	cuticular protein RR-1 family 127 [Source:VB Community Annotation]
AGAP008450-RA	AGAP008278-RA	-0.269133	0.259465	-0.542039	0.00377308	-1.9329	0.0532483	NA	NA	D7L1	D7 long form salivary protein [Source:VB Community Annotation]
AGAP008450-RA	AGAP009252-RA	-0.196308	0.21852	-0.425308	0.0326915	-1.68019	0.0929194	NA	NA	NA	NA
AGAP008450-RA	AGAP009379-RA	-0.14204	0.269741	-0.299788	0.0157082	-1.76483	0.0775928	NA	NA	NA	cellular retinaldehyde-binding protein [Source:VB Community Annotation]
AGAP008450-RA	AGAP008295-RA	-0.160367	0.233089	-0.328695	0.00796214	-1.86729	0.0618611	NA	NA	TRYP2	trypsin 2 [Source:VB Community Annotation]
AGAP008468-RA	AGAP004382-RA	0.303178	-0.29092	-0.037115	0.643471	1.74623	0.0807715	NA	fatty acid synthase, animal type [Source:VB Community Annotation]	GSTD3	glutathione S-transferase delta class 3 [Source:VB Community Annotation]
AGAP008468-RA	AGAP004775-RB	-1.41242	0.202969	-3.09119	0.266351	-1.64903	0.0991415	NA	fatty acid synthase, animal type [Source:VB Community Annotation]	NA	Xaa-Pro dipeptidase [Source:VB Community Annotation]
AGAP008468-RA	AGAP007165-RA	0.22558	-0.29073	-0.0160261	0.467186	1.82999	0.0672514	NA	fatty acid synthase, animal type [Source:VB Community Annotation]	NA	Late trypsin [Source:VB Community Annotation]
AGAP008468-RA	AGAP005396-RA	-0.671274	0.289396	-1.28132	-0.0612308	-2.15673	0.0310269	NA	fatty acid synthase, animal type [Source:VB Community Annotation]	NA	NA
AGAP008468-RA	AGAP005005-RA	-0.498411	0.248699	-1.0354	0.0385742	-1.8192	0.0688803	NA	fatty acid synthase, animal type [Source:VB Community Annotation]	NA	NA
AGAP008468-RA	AGAP006581-RB	0.348288	-0.26493	-0.0303827	0.726959	1.80274	0.0714292	NA	fatty acid synthase, animal type [Source:VB Community Annotation]	NA	NA
AGAP008468-RA	AGAP008769-RA	-0.49307	0.234959	-1.05937	0.073225	-1.70656	0.0879036	NA	fatty acid synthase, animal type [Source:VB Community Annotation]	NA	very long chain acyl-CoA dehydrogenase [Source:VB Community Annotation]
AGAP008468-RA	AGAP000570-RA	0.699506	-0.279428	-0.0978387	1.49685	1.7195	0.0855239	NA	fatty acid synthase, animal type [Source:VB Community Annotation]	NA	NA
AGAP008468-RA	AGAP003483-RA	-0.512227	0.311824	-0.995361	-0.0290937	-2.07803	0.0377067	NA	fatty acid synthase, animal type [Source:VB Community Annotation]	NA	NA
AGAP008468-RA	AGAP010363-RA	-0.306508	0.299557	-0.638578	0.0255616	-1.80913	0.0704314	NA	fatty acid synthase, animal type [Source:VB Community Annotation]	NA	NA
AGAP008468-RA	AGAP004702-RA	-0.44267	0.280539	-0.88337	-0.00196952	-1.96876	0.0489807	NA	fatty acid synthase, animal type [Source:VB Community Annotation]	NA	NA
AGAP008468-RA	AGAP006389-RA	-0.401348	0.296488	-0.774253	-0.0284416	-2.10949	0.0349023	NA	fatty acid synthase, animal type [Source:VB Community Annotation]	NA	ribonuclease kappa [Source:VB Community Annotation]
AGAP008468-RA	AGAP007264-RA	-1.15245	0.324798	-2.07016	-0.234742	-2.46135	0.0138415	NA	fatty acid synthase, animal type [Source:VB Community Annotation]	NA	elongation of very long chain fatty acids protein 4 [Source:VB Community Annotation]
AGAP008468-RA	AGAP010548-RA	-0.787191	0.376068	-1.355	-0.219378	-2.71726	0.00658251	NA	fatty acid synthase, animal type [Source:VB Community Annotation]	NA	NA
AGAP008468-RA	AGAP002459-RA	-0.485845	0.397583	-0.867635	-0.104055	-2.49419	0.0126245	NA	fatty acid synthase, animal type [Source:VB Community Annotation]	NA	NA
AGAP008468-RA	AGAP008584-RA	-0.711559	0.359711	-1.28781	-0.135307	-2.42022	0.0155112	NA	fatty acid synthase, animal type [Source:VB Community Annotation]	NA	lysosomal alpha-mannosidase [Source:VB Community Annotation]
AGAP008468-RA	AGAP008225-RA	-0.768466	0.243705	-1.59627	0.0593358	-1.81951	0.0688337	NA	fatty acid synthase, animal type [Source:VB Community Annotation]	NA	trehalose 6-phosphate phosphatase [Source:VB Community Annotation]
AGAP008487-RA	AGAP009379-RA	-0.292818	0.444017	-0.526241	-0.0593956	-2.45873	0.0139429	NA	Sphingomyelin phosphodiesterase [Source:UniProtKB/TrEMBL;Acc:Q7Q4M5]	NA	cellular retinaldehyde-binding protein [Source:VB Community Annotation]
AGAP008487-RA	AGAP008371-RA	-0.331332	0.333465	-0.657216	-0.00544789	-1.99277	0.0462871	NA	Sphingomyelin phosphodiesterase [Source:UniProtKB/TrEMBL;Acc:Q7Q4M5]	NA	NA
AGAP008487-RA	AGAP003209-RA	-0.306488	0.315181	-0.618703	0.00572781	-1.92404	0.0543493	NA	Sphingomyelin phosphodiesterase [Source:UniProtKB/TrEMBL;Acc:Q7Q4M5]	NA	C-4 methylsterol oxidase [Source:VB Community Annotation]
AGAP008487-RA	AGAP012202-RA	-0.537583	0.369401	-0.96678	-0.108386	-2.45496	0.0140898	NA	Sphingomyelin phosphodiesterase [Source:UniProtKB/TrEMBL;Acc:Q7Q4M5]	NA	Histone H2B [Source:UniProtKB/Swiss-Prot;Acc:Q27442]
AGAP008487-RA	AGAP002091-RA	-0.491606	0.232131	-1.07289	0.0896801	-1.65761	0.0973955	NA	Sphingomyelin phosphodiesterase [Source:UniProtKB/TrEMBL;Acc:Q7Q4M5]	NA	phosphoribosylformylglycinamidine synthase [Source:VB Community Annotation]
AGAP008487-RA	AGAP005838-RA	0.395081	-0.289934	-0.0351978	0.825361	1.79967	0.0719131	NA	Sphingomyelin phosphodiesterase [Source:UniProtKB/TrEMBL;Acc:Q7Q4M5]	NA	NA
AGAP008487-RA	AGAP006157-RA	-0.656053	0.381103	-1.21123	-0.100873	-2.31612	0.0205516	NA	Sphingomyelin phosphodiesterase [Source:UniProtKB/TrEMBL;Acc:Q7Q4M5]	NA	NA
AGAP008487-RA	AGAP004770-RA	-0.442282	0.339752	-0.853825	-0.0307398	-2.1064	0.0351696	NA	Sphingomyelin phosphodiesterase [Source:UniProtKB/TrEMBL;Acc:Q7Q4M5]	NA	female reproductive tract protease GLEANR_896 [Source:VB Community Annotation]
AGAP008487-RA	AGAP009176-RA	-0.414085	0.258404	-0.889839	0.0616687	-1.70594	0.0880195	NA	Sphingomyelin phosphodiesterase [Source:UniProtKB/TrEMBL;Acc:Q7Q4M5]	NA	fatty acid synthase, animal type [Source:VB Community Annotation]
AGAP008487-RA	AGAP006433-RA	-0.431266	0.334926	-0.832803	-0.0297291	-2.10512	0.0352813	NA	Sphingomyelin phosphodiesterase [Source:UniProtKB/TrEMBL;Acc:Q7Q4M5]	NA	NA
AGAP008487-RA	AGAP002830-RA	-0.501801	0.285658	-1.02582	0.02222	-1.87689	0.0605331	NA	Sphingomyelin phosphodiesterase [Source:UniProtKB/TrEMBL;Acc:Q7Q4M5]	NA	C-1-tetrahydrofolate synthase, mitochondrial precursor [Source:VB Community Annotation]
AGAP008487-RA	AGAP012197-RA	-0.546129	0.268844	-1.12508	0.0328221	-1.84888	0.0644747	NA	Sphingomyelin phosphodiesterase [Source:UniProtKB/TrEMBL;Acc:Q7Q4M5]	NA	Histone H3 [Source:UniProtKB/TrEMBL;Acc:Q7PCS9]
AGAP008487-RA	AGAP007049-RA	0.355249	-0.389898	0.0428846	0.667613	2.22909	0.025808	NA	Sphingomyelin phosphodiesterase [Source:UniProtKB/TrEMBL;Acc:Q7Q4M5]	NA	NA
AGAP008487-RA	AGAP005065-RA	-0.454564	0.383539	-0.840083	-0.0690445	-2.31103	0.0208314	NA	Sphingomyelin phosphodiesterase [Source:UniProtKB/TrEMBL;Acc:Q7Q4M5]	NA	NA
AGAP008491-RA	AGAP007455-RA	-0.95754	0.252346	-2.07963	0.16455	-1.67257	0.0944112	NA	oligosaccharyltransferase complex subunit epsilon [Source:VB Community Annotation]	LRIM10	leucine-rich immune protein (Short) [Source:VB Community Annotation]
AGAP008499-RA	AGAP007293-RA	0.770893	-0.295707	0.0302893	1.5115	2.04016	0.0413343	NA	mitochondrial transcription factor A [Source:VB Community Annotation]	IAP7	inhibitor of apoptosis 7 [Source:VB Community Annotation]
AGAP008499-RA	AGAP007453-RA	-3.90444	0.228679	-8.06379	0.254902	-1.83988	0.0657854	NA	mitochondrial transcription factor A [Source:VB Community Annotation]	LRIM9	leucine-rich immune protein (Short) [Source:VB Community Annotation]
AGAP008499-RA	AGAP009057-RA	11.3659	-0.275199	-0.57023	23.302	1.86636	0.0619904	NA	mitochondrial transcription factor A [Source:VB Community Annotation]	NA	CCR4-NOT transcription complex, subunit 1 [Source:VB Community Annotation]
AGAP008499-RA	AGAP007939-RA	-8.2882	0.239752	-15.8757	-0.700734	-2.14101	0.0322729	NA	mitochondrial transcription factor A [Source:VB Community Annotation]	NA	starch phosphorylase [Source:VB Community Annotation]
AGAP008499-RA	AGAP005767-RA	3.06583	-0.242511	-0.333648	6.4653	1.76763	0.0771224	NA	mitochondrial transcription factor A [Source:VB Community Annotation]	NA	NA
AGAP008499-RA	AGAP002586-RA	-8.42518	0.414706	-13.1391	-3.71121	-3.50307	0.000459928	NA	mitochondrial transcription factor A [Source:VB Community Annotation]	NA	glycogen(starch) synthase [Source:VB Community Annotation]
AGAP008499-RA	AGAP004463-RA	2.75456	-0.23299	-0.465134	5.97424	1.67685	0.0935722	NA	mitochondrial transcription factor A [Source:VB Community Annotation]	NA	ribosomal RNA-processing protein 17 [Source:VB Community Annotation]
AGAP008502-RA	AGAP002726-RB	-0.538089	0.223637	-1.17405	0.097868	-1.65837	0.097242	NA	L-xylulose reductase [Source:VB Community Annotation]	CPR9	cuticular protein RR-1 family 9 [Source:VB Community Annotation]
AGAP008502-RA	AGAP008769-RA	-1.41201	0.378784	-2.36177	-0.462238	-2.9139	0.0035694	NA	L-xylulose reductase [Source:VB Community Annotation]	NA	very long chain acyl-CoA dehydrogenase [Source:VB Community Annotation]
AGAP008502-RA	AGAP000604-RA	-0.770422	0.332373	-1.40465	-0.136189	-2.38087	0.0172718	NA	L-xylulose reductase [Source:VB Community Annotation]	NA	NA
AGAP008502-RA	AGAP009634-RA	-0.636087	0.257793	-1.34528	0.0731069	-1.75795	0.0787553	NA	L-xylulose reductase [Source:VB Community Annotation]	NA	NA
AGAP008502-RA	AGAP004702-RA	-0.646305	0.230581	-1.3805	0.0878871	-1.72538	0.0844596	NA	L-xylulose reductase [Source:VB Community Annotation]	NA	NA
AGAP008502-RA	AGAP000586-RA	0.552093	-0.314814	0.0080437	1.09614	1.98898	0.0467036	NA	L-xylulose reductase [Source:VB Community Annotation]	NA	NA
AGAP008502-RA	AGAP002459-RA	-1.02348	0.471502	-1.66423	-0.382737	-3.13076	0.00174352	NA	L-xylulose reductase [Source:VB Community Annotation]	NA	NA
AGAP008502-RA	AGAP008584-RA	-0.891325	0.25366	-1.85106	0.0684067	-1.8203	0.0687137	NA	L-xylulose reductase [Source:VB Community Annotation]	NA	lysosomal alpha-mannosidase [Source:VB Community Annotation]
AGAP008502-RA	AGAP005503-RA	-0.682379	0.240853	-1.4827	0.117939	-1.67116	0.0946891	NA	L-xylulose reductase [Source:VB Community Annotation]	NA	dehydrogenase/reductase SDR family member 11 precursor [Source:VB Community Annotation]
AGAP008502-RA	AGAP005945-RB	-1.42386	0.275709	-2.69556	-0.152155	-2.19451	0.028199	NA	L-xylulose reductase [Source:VB Community Annotation]	pnp	purine-nucleoside phosphorylase [Source:VB Community Annotation]
AGAP008521-RA	AGAP013533-RA	-0.405194	0.222931	-0.838354	0.0279648	-1.83346	0.0667339	NA	low density lipoprotein receptor adapter protein 1 [Source:VB Community Annotation]	NA	NA
AGAP008521-RA	AGAP002853-RA	-1.38782	0.35656	-2.3091	-0.466536	-2.95254	0.00315171	NA	low density lipoprotein receptor adapter protein 1 [Source:VB Community Annotation]	NA	NA
AGAP008521-RA	AGAP011827-RA	-1.37152	0.298119	-2.4275	-0.315532	-2.54566	0.0109073	NA	low density lipoprotein receptor adapter protein 1 [Source:VB Community Annotation]	NA	acetyl-CoA acyltransferase [Source:VB Community Annotation]
AGAP008521-RA	AGAP009556-RA	-1.72159	0.331407	-2.85423	-0.588952	-2.97917	0.00289034	NA	low density lipoprotein receptor adapter protein 1 [Source:VB Community Annotation]	NA	FBN8 [Source:VB Community Annotation]
AGAP008533-RA	AGAP013493-RA	-0.241737	0.236101	-0.518363	0.0348883	-1.7128	0.0867488	NA	cyclin-dependent kinase 5 activator 1 [Source:VB Community Annotation]	NA	NA
AGAP008533-RA	AGAP009224-RA	-0.693636	0.524828	-1.06572	-0.321548	-3.65378	0.000258411	NA	cyclin-dependent kinase 5 activator 1 [Source:VB Community Annotation]	NA	NA
AGAP008533-RA	AGAP002226-RA	-0.793156	0.195349	-1.70842	0.122107	-1.69851	0.0894111	NA	cyclin-dependent kinase 5 activator 1 [Source:VB Community Annotation]	NA	diacylglycerol kinase (ATP dependent) [Source:VB Community Annotation]
AGAP008533-RA	AGAP008082-RA	-1.41095	0.377456	-2.2569	-0.565	-3.26907	0.00107903	NA	cyclin-dependent kinase 5 activator 1 [Source:VB Community Annotation]	NA	NA
AGAP008533-RA	AGAP008851-RA	-0.533955	0.206335	-1.11877	0.0508639	-1.78953	0.0735293	NA	cyclin-dependent kinase 5 activator 1 [Source:VB Community Annotation]	NA	E3 ubiquitin-protein ligase mind-bomb [Source:VB Community Annotation]
AGAP008544-RA	AGAP003714-RA	-0.72249	0.311482	-1.38277	-0.0622107	-2.14467	0.0319793	NA	AMP dependent ligase [Source:VB Community Annotation]	HPX3	heme peroxidase 3 [Source:VB Community Annotation]
AGAP008544-RA	AGAP006030-RA	-0.971099	0.335397	-1.713	-0.229196	-2.5655	0.0103026	NA	AMP dependent ligase [Source:VB Community Annotation]	mfrn	mitoferrin [Source:VB Community Annotation]
AGAP008544-RA	AGAP011698-RA	-0.597543	0.245465	-1.2818	0.0867167	-1.71161	0.086969	NA	AMP dependent ligase [Source:VB Community Annotation]	NA	deoxyribonuclease I [Source:VB Community Annotation]
AGAP008544-RA	AGAP008371-RA	-0.6315	0.291147	-1.24832	-0.014683	-2.00666	0.0447862	NA	AMP dependent ligase [Source:VB Community Annotation]	NA	NA
AGAP008544-RA	AGAP005889-RA	-0.65068	0.238401	-1.39996	0.0986031	-1.70207	0.0887421	NA	AMP dependent ligase [Source:VB Community Annotation]	NA	NA
AGAP008544-RA	AGAP000419-RA	-1.00624	0.323342	-1.81991	-0.192571	-2.42387	0.0153559	NA	AMP dependent ligase [Source:VB Community Annotation]	NA	NA
AGAP008544-RA	AGAP006037-RA	-0.971289	0.330089	-1.75789	-0.184687	-2.42019	0.0155124	NA	AMP dependent ligase [Source:VB Community Annotation]	RpL24	60S ribosomal protein L24 [Source:VB Community Annotation]
AGAP008584-RA	AGAP011044-RA	-0.823176	0.243306	-1.78272	0.136365	-1.68145	0.0926746	NA	lysosomal alpha-mannosidase [Source:VB Community Annotation]	NA	NA
AGAP008584-RA	AGAP008225-RA	-1.81261	0.31692	-3.29432	-0.330894	-2.3977	0.0164982	NA	lysosomal alpha-mannosidase [Source:VB Community Annotation]	NA	trehalose 6-phosphate phosphatase [Source:VB Community Annotation]
AGAP008588-RA	AGAP011083-RA	-2.52176	0.193684	-5.25435	0.210824	-1.80878	0.0704848	alpha5	nicotinic acetylcholine receptor subunit alpha 5 [Source:VB Community Annotation]	NA	NA
AGAP008588-RA	AGAP013145-RB	-3.3353	0.220976	-6.54353	-0.127062	-2.03763	0.0415874	alpha5	nicotinic acetylcholine receptor subunit alpha 5 [Source:VB Community Annotation]	NA	NA
AGAP008632-RA	AGAP007140-RA	-0.661874	0.530339	-0.96924	-0.354508	-4.22062	2.43635e-05	NA	alpha-aminoadipic semialdehyde synthase [Source:VB Community Annotation]	NA	Ser/Thr protein phosphatase/nucleotidase [Source:VB Community Annotation]
AGAP008632-RA	AGAP001352-RA	-0.325854	0.287657	-0.630078	-0.0216296	-2.09935	0.0357859	NA	alpha-aminoadipic semialdehyde synthase [Source:VB Community Annotation]	NA	NA
AGAP008632-RA	AGAP004093-RA	-1.01447	0.538036	-1.49671	-0.532234	-4.12322	3.73619e-05	NA	alpha-aminoadipic semialdehyde synthase [Source:VB Community Annotation]	NA	Sterol carrier protein-2 [Source:VB Community Annotation]
AGAP008632-RA	AGAP010387-RA	-0.510785	0.242974	-1.00515	-0.0164195	-2.0251	0.0428573	NA	alpha-aminoadipic semialdehyde synthase [Source:VB Community Annotation]	NA	alanine-glyoxylate aminotransferase [Source:VB Community Annotation]
AGAP008640-RA	AGAP006795-RA	0.50304	-0.255091	-0.0551795	1.06126	1.76626	0.077353	NA	NA	Aper1	peritrophin 1 [Source:VB Community Annotation]
AGAP008640-RA	AGAP012292-RA	0.595965	-0.350335	0.0376475	1.15428	2.09216	0.0364239	NA	NA	CYP9J4	cytochrome P450 [Source:VB Community Annotation]
AGAP008640-RA	AGAP012136-RA	-0.390938	0.343288	-0.740565	-0.0413096	-2.19158	0.0284098	NA	NA	mRpS25	28S ribosomal protein S25, mitochondrial [Source:VB Community Annotation]
AGAP008640-RA	AGAP001024-RA	-0.753278	0.236827	-1.61208	0.105522	-1.71917	0.0855832	NA	NA	NA	NA
AGAP008640-RA	AGAP007285-RA	-0.309422	0.265917	-0.666378	0.0475336	-1.699	0.0893194	NA	NA	NA	alpha-L-fucosidase [Source:VB Community Annotation]
AGAP008640-RA	AGAP013155-RA	-0.453851	0.311054	-0.902047	-0.00565436	-1.98473	0.0471749	NA	NA	NA	Protease m1 zinc metalloprotease [Source:VB Community Annotation]
AGAP008640-RA	AGAP006792-RA	-0.331037	0.254973	-0.719701	0.0576271	-1.66939	0.0950399	NA	NA	NA	NA
AGAP008640-RA	AGAP002274-RA	-0.539719	0.254228	-1.13082	0.0513862	-1.78961	0.0735163	NA	NA	NA	NA
AGAP008640-RA	AGAP009145-RA	-0.4245	0.348128	-0.814331	-0.0346688	-2.13431	0.0328176	NA	NA	NA	NA
AGAP008640-RA	AGAP007650-RA	-0.854829	0.264864	-1.73117	0.0215088	-1.91189	0.0558898	NA	NA	NA	growth arrest and DNA-damage-inducible protein [Source:VB Community Annotation]
AGAP008640-RA	AGAP006970-RA	0.420715	-0.320168	0.0240558	0.817374	2.07887	0.0376296	NA	NA	NA	NA
AGAP008640-RA	AGAP005549-RA	-0.534406	0.298685	-1.00437	-0.0644384	-2.22874	0.0258312	NA	NA	NA	Pre-mRNA-splicing factor rse1 [Source:VB Community Annotation]
AGAP008654-RA	AGAP004318-RA	-0.923291	0.238042	-1.81071	-0.0358749	-2.03924	0.0414265	TEP12	thioester-containing protein 12 [Source:VB Community Annotation]	CLIPC3	CLIP-domain serine protease [Source:VB Community Annotation]
AGAP008654-RA	AGAP006275-RA	-0.906901	0.220459	-1.81741	0.0036065	-1.95224	0.0509101	TEP12	thioester-containing protein 12 [Source:VB Community Annotation]	NA	NA
AGAP008684-RA	AGAP002419-RA	-0.289292	0.282418	-0.567235	-0.0113489	-2.04003	0.0413473	NA	juvenile hormone epoxide hydrolase [Source:VB Community Annotation]	CYP4D22	cytochrome P450 [Source:VB Community Annotation]
AGAP008684-RA	AGAP002917-RA	-0.591601	0.492004	-0.919935	-0.263268	-3.53159	0.000413077	NA	juvenile hormone epoxide hydrolase [Source:VB Community Annotation]	mRpL34	39S ribosomal protein L34, mitochondrial [Source:VB Community Annotation]
AGAP008684-RA	AGAP001136-RA	-0.157794	0.292914	-0.309169	-0.00641846	-2.04311	0.041042	NA	juvenile hormone epoxide hydrolase [Source:VB Community Annotation]	NA	tetratricopeptide repeat protein 35 [Source:VB Community Annotation]
AGAP008684-RA	AGAP001546-RA	-0.171778	0.217142	-0.374989	0.0314342	-1.65681	0.0975572	NA	juvenile hormone epoxide hydrolase [Source:VB Community Annotation]	NA	Neither inactivation nor afterpotential protein G [Source:VB Community Annotation]
AGAP008684-RA	AGAP006432-RA	-0.25511	0.284962	-0.48459	-0.0256297	-2.1789	0.0293388	NA	juvenile hormone epoxide hydrolase [Source:VB Community Annotation]	NA	NA
AGAP008684-RA	AGAP009224-RA	0.221831	-0.262675	-0.0182712	0.461933	1.81085	0.0701643	NA	juvenile hormone epoxide hydrolase [Source:VB Community Annotation]	NA	NA
AGAP008684-RA	AGAP008491-RA	-0.403534	0.207104	-0.878917	0.0718484	-1.66377	0.0961585	NA	juvenile hormone epoxide hydrolase [Source:VB Community Annotation]	NA	oligosaccharyltransferase complex subunit epsilon [Source:VB Community Annotation]
AGAP008684-RA	AGAP008801-RA	-0.297786	0.246698	-0.611573	0.0160011	-1.86005	0.0628781	NA	juvenile hormone epoxide hydrolase [Source:VB Community Annotation]	NA	trafficking kinesin-binding protein 1 [Source:VB Community Annotation]
AGAP008684-RA	AGAP002940-RA	-0.357038	0.386123	-0.626111	-0.0879641	-2.60075	0.00930194	NA	juvenile hormone epoxide hydrolase [Source:VB Community Annotation]	NA	coiled-coil-helix-coiled-coil-helix domain containing 4 [Source:VB Community Annotation]
AGAP008684-RA	AGAP007324-RA	-0.855724	0.29349	-1.58955	-0.121898	-2.28558	0.0222787	NA	juvenile hormone epoxide hydrolase [Source:VB Community Annotation]	NA	NA
AGAP008688-RA	AGAP001264-RA	-0.899672	0.264928	-1.68726	-0.112081	-2.23893	0.0251608	NA	NA	NA	Plasma glutamate carboxypeptidase [Source:VB Community Annotation]
AGAP008688-RA	AGAP005888-RA	-0.667492	0.217612	-1.4188	0.0838193	-1.74133	0.081625	NA	NA	NA	NA
AGAP008688-RA	AGAP008013-RA	-0.698156	0.201075	-1.49698	0.100669	-1.713	0.0867129	NA	NA	NA	NA
AGAP008715-RA	AGAP008073-RA	-2.5929	0.343514	-4.34682	-0.838973	-2.89755	0.00376092	NA	NA	NA	NA
AGAP008715-RA	AGAP008307-RA	-1.91869	0.264273	-3.78406	-0.0533314	-2.01604	0.0437961	NA	NA	NA	NA
AGAP008715-RA	AGAP012533-RA	-3.05059	0.292753	-5.45742	-0.643756	-2.48424	0.0129828	NA	NA	NA	NADH dehydrogenase (ubiquinone) 1 alpha subcomplex 6 [Source:VB Community Annotation]
AGAP008727-RA	AGAP010421-RA	-5.10849	0.297273	-8.78069	-1.43629	-2.72661	0.0063989	NA	cytochrome c oxidase subunit 4, mitochondrial precursor [Source:VB Community Annotation]	NA	pyruvate dehydrogenase E1 component subunit beta [Source:VB Community Annotation]
AGAP008740-RA	AGAP002226-RA	-2.55913	0.190019	-5.51439	0.39613	-1.69728	0.0896443	NA	NA	NA	diacylglycerol kinase (ATP dependent) [Source:VB Community Annotation]
AGAP008740-RA	AGAP011083-RA	-2.42212	0.224812	-4.7559	-0.0883406	-2.03419	0.0419322	NA	NA	NA	NA
AGAP008740-RA	AGAP009557-RA	-3.90257	0.24791	-7.27534	-0.52981	-2.26789	0.0233361	NA	NA	NA	NA
AGAP008769-RA	AGAP000210-RA	-0.820186	0.282107	-1.59691	-0.0434601	-2.06967	0.0384835	NA	very long chain acyl-CoA dehydrogenase [Source:VB Community Annotation]	NA	triacylglycerol lipase [Source:VB Community Annotation]
AGAP008769-RA	AGAP003691-RA	-0.71545	0.26847	-1.42941	-0.00148744	-1.96408	0.0495204	NA	very long chain acyl-CoA dehydrogenase [Source:VB Community Annotation]	NA	NA
AGAP008769-RA	AGAP010363-RA	-0.603298	0.306419	-1.18592	-0.0206728	-2.02955	0.0424028	NA	very long chain acyl-CoA dehydrogenase [Source:VB Community Annotation]	NA	NA
AGAP008769-RA	AGAP006984-RA	-1.10388	0.288938	-2.11627	-0.0914891	-2.13712	0.0325879	NA	very long chain acyl-CoA dehydrogenase [Source:VB Community Annotation]	NA	NA
AGAP008769-RA	AGAP000586-RA	0.537695	-0.283042	-0.0352745	1.11067	1.83933	0.0658661	NA	very long chain acyl-CoA dehydrogenase [Source:VB Community Annotation]	NA	NA
AGAP008769-RA	AGAP003848-RA	-1.49713	0.592477	-2.22925	-0.765006	-4.00804	6.1224e-05	NA	very long chain acyl-CoA dehydrogenase [Source:VB Community Annotation]	NA	acyl-CoA thioesterase 9.1 [Source:VB Community Annotation]
AGAP008773-RA	AGAP005459-RA	-2.40514	0.215906	-4.88481	0.0745249	-1.90109	0.0572898	mRpS18C	28S ribosomal protein S18C, mitochondrial [Source:VB Community Annotation]	CPR16	cuticular protein RR-1 family 16 [Source:VB Community Annotation]
AGAP008773-RA	AGAP003126-RA	-3.10174	0.256779	-5.78307	-0.420401	-2.2673	0.0233716	mRpS18C	28S ribosomal protein S18C, mitochondrial [Source:VB Community Annotation]	NA	NA
AGAP008782-RA	AGAP006581-RB	-0.547834	0.389162	-0.903887	-0.191781	-3.01572	0.00256372	NA	23.4 kDa salivary protein [Source:VB Community Annotation]	NA	NA
AGAP008782-RA	AGAP008544-RA	-0.982402	0.469951	-1.49779	-0.467013	-3.73603	0.000186949	NA	23.4 kDa salivary protein [Source:VB Community Annotation]	NA	AMP dependent ligase [Source:VB Community Annotation]
AGAP008782-RA	AGAP006964-RA	-0.367185	0.216801	-0.778264	0.043895	-1.75071	0.0799956	NA	23.4 kDa salivary protein [Source:VB Community Annotation]	NA	pyroglutamyl-peptidase [Source:VB Community Annotation]
AGAP008782-RA	AGAP004604-RA	-1.11793	0.28871	-1.98086	-0.254987	-2.53916	0.0111121	NA	23.4 kDa salivary protein [Source:VB Community Annotation]	NA	NA
AGAP008801-RA	AGAP002419-RA	-0.635684	0.298632	-1.25682	-0.0145505	-2.00591	0.0448654	NA	trafficking kinesin-binding protein 1 [Source:VB Community Annotation]	CYP4D22	cytochrome P450 [Source:VB Community Annotation]
AGAP008801-RA	AGAP007453-RA	0.815661	-0.222057	-0.141776	1.7731	1.66977	0.0949657	NA	trafficking kinesin-binding protein 1 [Source:VB Community Annotation]	LRIM9	leucine-rich immune protein (Short) [Source:VB Community Annotation]
AGAP008801-RA	AGAP002917-RA	-0.977912	0.391362	-1.69982	-0.256006	-2.65506	0.00792934	NA	trafficking kinesin-binding protein 1 [Source:VB Community Annotation]	mRpL34	39S ribosomal protein L34, mitochondrial [Source:VB Community Annotation]
AGAP008801-RA	AGAP008892-RA	0.552403	-0.375311	0.0787949	1.02601	2.28609	0.0222491	NA	trafficking kinesin-binding protein 1 [Source:VB Community Annotation]	NA	NA
AGAP008801-RA	AGAP003124-RA	-1.05352	0.277763	-2.11684	0.00981232	-1.94191	0.0521476	NA	trafficking kinesin-binding protein 1 [Source:VB Community Annotation]	NA	dihydropyrimidinase [Source:VB Community Annotation]
AGAP008801-RA	AGAP005503-RA	-0.723288	0.299017	-1.43135	-0.015228	-2.00215	0.0452683	NA	trafficking kinesin-binding protein 1 [Source:VB Community Annotation]	NA	dehydrogenase/reductase SDR family member 11 precursor [Source:VB Community Annotation]
AGAP008820-RA	AGAP008993-RA	-3.22843	0.321882	-5.42393	-1.03293	-2.88213	0.00394992	NA	NA	NA	ITG-containing peptide [Source:VB Community Annotation]
AGAP008885-RA	AGAP011330-RA	-0.849697	0.329005	-1.62283	-0.0765627	-2.1541	0.0312326	NA	parafibromin [Source:VB Community Annotation]	NA	Glutaredoxin-like protein (Fragment) [Source:UniProtKB/TrEMBL;Acc:A7US51]
AGAP008892-RA	AGAP012292-RA	0.499744	-0.36834	-0.00280178	1.00229	1.94907	0.0512867	NA	NA	CYP9J4	cytochrome P450 [Source:VB Community Annotation]
AGAP008892-RA	AGAP004095-RA	-1.00564	0.310684	-1.96271	-0.0485706	-2.05947	0.0394494	NA	NA	NA	NA
AGAP008892-RA	AGAP005503-RA	0.502479	-0.354028	0.0242252	0.980734	2.05928	0.0394674	NA	NA	NA	dehydrogenase/reductase SDR family member 11 precursor [Source:VB Community Annotation]
AGAP008892-RA	AGAP010384-RA	-0.796124	0.247072	-1.7388	0.14655	-1.65529	0.0978648	NA	NA	NA	NA
AGAP008922-RA	AGAP004463-RA	-0.66918	0.292831	-1.37215	0.0337904	-1.86579	0.0620712	NA	NA	NA	ribosomal RNA-processing protein 17 [Source:VB Community Annotation]
AGAP008943-RA	AGAP006186-RB	-0.604623	0.249642	-1.26993	0.0606797	-1.78124	0.0748739	NA	protein turtle [Source:VB Community Annotation]	Ca-P60A	Calcium-transporting ATPase sarcoplasmic/endoplasmic reticulum type [Source:UniProtKB/Swiss-Prot;Acc:Q7PPA5]
AGAP008943-RA	AGAP007339-RA	-0.788503	0.316473	-1.47255	-0.104459	-2.25931	0.0238643	NA	protein turtle [Source:VB Community Annotation]	NA	troponin C, isoform 3 [Source:VB Community Annotation]
AGAP008943-RA	AGAP003977-RA	-0.376768	0.27263	-0.809601	0.0560647	-1.70612	0.0879854	NA	protein turtle [Source:VB Community Annotation]	NA	NA
AGAP008943-RA	AGAP010205-RA	-0.672818	0.266297	-1.33586	-0.00977696	-1.9889	0.0467121	NA	protein turtle [Source:VB Community Annotation]	NA	NA
AGAP008943-RA	AGAP000586-RA	0.423875	-0.372372	0.0451811	0.802568	2.19384	0.0282467	NA	protein turtle [Source:VB Community Annotation]	NA	NA
AGAP008943-RA	AGAP008584-RA	-0.628895	0.275735	-1.29693	0.0391408	-1.84516	0.065014	NA	protein turtle [Source:VB Community Annotation]	NA	lysosomal alpha-mannosidase [Source:VB Community Annotation]
AGAP008943-RA	AGAP003195-RA	-0.474147	0.252046	-1.02213	0.073832	-1.69592	0.0899011	NA	protein turtle [Source:VB Community Annotation]	NA	fatty acyl-CoA elongase [Source:VB Community Annotation]
AGAP008943-RA	AGAP010435-RA	-0.803108	0.273321	-1.64712	0.0409061	-1.86501	0.0621805	NA	protein turtle [Source:VB Community Annotation]	NA	dynein heavy chain 9, axonemal [Source:VB Community Annotation]
AGAP008943-RA	AGAP010647-RA	-0.676873	0.304177	-1.29601	-0.0577338	-2.14277	0.0321318	NA	protein turtle [Source:VB Community Annotation]	SG8	salivary gland protein 8 [Source:VB Community Annotation]
AGAP008974-RA	AGAP006383-RA	-0.120522	0.228035	-0.259121	0.018077	-1.70436	0.088313	NA	protein cornichon homolog [Source:VB Community Annotation]	NA	oligosaccharyltransferase complex subunit beta [Source:VB Community Annotation]
AGAP008974-RA	AGAP001233-RA	-0.720949	0.428022	-1.14216	-0.299734	-3.35473	0.000794434	NA	protein cornichon homolog [Source:VB Community Annotation]	NA	NA
AGAP008974-RA	AGAP001572-RA	-0.584631	0.386605	-0.957122	-0.212141	-3.07626	0.00209617	NA	protein cornichon homolog [Source:VB Community Annotation]	NA	NA
AGAP008974-RA	AGAP004463-RA	-0.56183	0.394824	-0.933364	-0.190296	-2.96389	0.00303776	NA	protein cornichon homolog [Source:VB Community Annotation]	NA	ribosomal RNA-processing protein 17 [Source:VB Community Annotation]
AGAP009028-RA	AGAP007285-RA	1.51418	-0.23875	-0.232743	3.26109	1.69887	0.089344	NA	Teashirt-like protein [Source:VB Community Annotation]	NA	alpha-L-fucosidase [Source:VB Community Annotation]
AGAP009028-RA	AGAP004066-RA	-4.62986	0.195096	-9.90179	0.642077	-1.72129	0.0851985	NA	Teashirt-like protein [Source:VB Community Annotation]	NA	neurexin [Source:VB Community Annotation]
AGAP009028-RA	AGAP004987-RA	-2.89492	0.22355	-6.18693	0.397086	-1.72358	0.0847833	NA	Teashirt-like protein [Source:VB Community Annotation]	NA	NA
AGAP009028-RA	AGAP000017-RA	-5.47795	0.341182	-9.45994	-1.49595	-2.69633	0.00701078	NA	Teashirt-like protein [Source:VB Community Annotation]	NA	NA
AGAP009057-RA	AGAP011518-RA	-4.51319	0.389134	-8.02937	-0.997	-2.51575	0.011878	NA	CCR4-NOT transcription complex, subunit 1 [Source:VB Community Annotation]	ABCA4	ATP-binding cassette transporter (ABC transporter) family A member 4 [Source:VB Community Annotation]
AGAP009057-RA	AGAP009194-RA	1.60545	-0.287472	-0.189415	3.40031	1.75316	0.0795749	NA	CCR4-NOT transcription complex, subunit 1 [Source:VB Community Annotation]	GSTE2	glutathione S-transferase epsilon class 2 [Source:VB Community Annotation]
AGAP009057-RA	AGAP009193-RA	1.00541	-0.268487	-0.133005	2.14383	1.73101	0.0834504	NA	CCR4-NOT transcription complex, subunit 1 [Source:VB Community Annotation]	GSTE4	glutathione S-transferase epsilon class 4 [Source:VB Community Annotation]
AGAP009057-RA	AGAP007293-RA	-0.774072	0.389643	-1.44396	-0.104184	-2.26483	0.0235232	NA	CCR4-NOT transcription complex, subunit 1 [Source:VB Community Annotation]	IAP7	inhibitor of apoptosis 7 [Source:VB Community Annotation]
AGAP009057-RA	AGAP012335-RA	11.3705	-0.337041	0.585186	22.1559	2.06634	0.0387959	NA	CCR4-NOT transcription complex, subunit 1 [Source:VB Community Annotation]	NA	structure-specific recognition protein 1 [Source:VB Community Annotation]
AGAP009057-RA	AGAP012201-RA	-0.380004	0.287701	-0.78768	0.0276715	-1.82696	0.0677054	NA	CCR4-NOT transcription complex, subunit 1 [Source:VB Community Annotation]	NA	Histone H2B [Source:UniProtKB/Swiss-Prot;Acc:Q27442]
AGAP009057-RA	AGAP007780-RA	-0.870005	0.241029	-1.90409	0.164085	-1.649	0.0991486	NA	CCR4-NOT transcription complex, subunit 1 [Source:VB Community Annotation]	NA	NADH dehydrogenase (ubiquinone) 1 beta subcomplex 10 [Source:VB Community Annotation]
AGAP009057-RA	AGAP007160-RA	-2.13209	0.251229	-4.60581	0.341629	-1.68932	0.0911586	NA	CCR4-NOT transcription complex, subunit 1 [Source:VB Community Annotation]	NA	alpha-crystallin chain B [Source:VB Community Annotation]
AGAP009057-RA	AGAP000603-RA	-0.651954	0.278788	-1.38386	0.0799539	-1.74589	0.0808303	NA	CCR4-NOT transcription complex, subunit 1 [Source:VB Community Annotation]	NA	NA
AGAP009057-RA	AGAP008974-RA	-2.04337	0.411058	-3.41161	-0.675138	-2.92714	0.00342098	NA	CCR4-NOT transcription complex, subunit 1 [Source:VB Community Annotation]	NA	protein cornichon homolog [Source:VB Community Annotation]
AGAP009057-RA	AGAP007161-RA	-0.88499	0.309601	-1.82849	0.0585114	-1.83845	0.0659961	NA	CCR4-NOT transcription complex, subunit 1 [Source:VB Community Annotation]	NA	alpha-crystallin chain A [Source:VB Community Annotation]
AGAP009057-RA	AGAP005289-RA	-1.56512	0.260958	-3.39548	0.265234	-1.67598	0.0937422	NA	CCR4-NOT transcription complex, subunit 1 [Source:VB Community Annotation]	NA	myostatin [Source:VB Community Annotation]
AGAP009057-RA	AGAP001989-RA	-1.45616	0.489908	-2.45993	-0.452399	-2.84338	0.00446382	NA	CCR4-NOT transcription complex, subunit 1 [Source:VB Community Annotation]	NA	NA
AGAP009057-RA	AGAP004031-RA	0.869046	-0.318896	-0.0146578	1.75275	1.92749	0.0539186	NA	CCR4-NOT transcription complex, subunit 1 [Source:VB Community Annotation]	NA	mitochondrial electron transfer flavoprotein subunit alpha [Source:VB Community Annotation]
AGAP009057-RA	AGAP000885-RA	-1.38537	0.311737	-2.80807	0.0373388	-1.90856	0.0563189	NA	CCR4-NOT transcription complex, subunit 1 [Source:VB Community Annotation]	NA	aminopeptidase N [Source:VB Community Annotation]
AGAP009057-RA	AGAP002194-RB	-2.53971	0.253041	-5.42713	0.347714	-1.72397	0.0847134	NA	CCR4-NOT transcription complex, subunit 1 [Source:VB Community Annotation]	NA	1D-myo-inositol-triphosphate 3-kinase [Source:VB Community Annotation]
AGAP009057-RA	AGAP002704-RA	-1.68267	0.306766	-3.42202	0.0566747	-1.89614	0.0579421	NA	CCR4-NOT transcription complex, subunit 1 [Source:VB Community Annotation]	NA	solute carrier family 25 [Source:VB Community Annotation]
AGAP009057-RA	AGAP003582-RA	-1.07789	0.373001	-2.07122	-0.0845618	-2.12685	0.0334322	NA	CCR4-NOT transcription complex, subunit 1 [Source:VB Community Annotation]	NA	D-xylulose reductase A [Source:VB Community Annotation]
AGAP009057-RA	AGAP000468-RA	-2.24425	0.28942	-4.55964	0.071136	-1.89978	0.0574616	NA	CCR4-NOT transcription complex, subunit 1 [Source:VB Community Annotation]	NA	NA
AGAP009057-RA	AGAP003239-RA	2.05683	-0.247931	-0.368109	4.48176	1.66247	0.0964188	NA	CCR4-NOT transcription complex, subunit 1 [Source:VB Community Annotation]	NA	meiotic chromosome segregation protein [Source:VB Community Annotation]
AGAP009057-RA	AGAP009866-RA	2.31285	-0.303859	0.0793191	4.54639	2.02961	0.0423967	NA	CCR4-NOT transcription complex, subunit 1 [Source:VB Community Annotation]	NA	dolichol-phosphate mannosyltransferase [Source:VB Community Annotation]
AGAP009057-RA	AGAP005144-RA	-2.11697	0.341607	-4.09373	-0.140205	-2.09902	0.0358155	NA	CCR4-NOT transcription complex, subunit 1 [Source:VB Community Annotation]	NA	replication factor C subunit 3/5 [Source:VB Community Annotation]
AGAP009057-RA	AGAP005396-RA	-3.03095	0.243239	-6.556	0.4941	-1.68527	0.0919365	NA	CCR4-NOT transcription complex, subunit 1 [Source:VB Community Annotation]	NA	NA
AGAP009057-RA	AGAP006031-RA	-2.13691	0.373094	-4.01127	-0.262543	-2.23454	0.0254477	NA	CCR4-NOT transcription complex, subunit 1 [Source:VB Community Annotation]	NA	nuclear pore complex protein Nup54 [Source:VB Community Annotation]
AGAP009057-RA	AGAP003371-RA	-1.93144	0.278407	-4.10182	0.238938	-1.74422	0.0811203	NA	CCR4-NOT transcription complex, subunit 1 [Source:VB Community Annotation]	NA	NA
AGAP009057-RA	AGAP009224-RA	1.8255	-0.293662	-0.279974	3.93097	1.69937	0.0892495	NA	CCR4-NOT transcription complex, subunit 1 [Source:VB Community Annotation]	NA	NA
AGAP009057-RA	AGAP011698-RA	-2.36173	0.323279	-4.74687	0.0234131	-1.94076	0.0522874	NA	CCR4-NOT transcription complex, subunit 1 [Source:VB Community Annotation]	NA	deoxyribonuclease I [Source:VB Community Annotation]
AGAP009057-RA	AGAP009379-RA	-1.53702	0.355763	-3.07705	0.00300641	-1.95617	0.0504447	NA	CCR4-NOT transcription complex, subunit 1 [Source:VB Community Annotation]	NA	cellular retinaldehyde-binding protein [Source:VB Community Annotation]
AGAP009057-RA	AGAP002913-RA	-2.19182	0.479426	-3.7891	-0.594553	-2.68957	0.00715439	NA	CCR4-NOT transcription complex, subunit 1 [Source:VB Community Annotation]	NA	NA
AGAP009057-RA	AGAP005767-RA	-3.47138	0.360334	-6.54627	-0.396503	-2.21274	0.0269156	NA	CCR4-NOT transcription complex, subunit 1 [Source:VB Community Annotation]	NA	NA
AGAP009057-RA	AGAP011477-RA	-1.88912	0.278763	-3.98653	0.208288	-1.76536	0.0775037	NA	CCR4-NOT transcription complex, subunit 1 [Source:VB Community Annotation]	NA	eupolytin [Source:VB Community Annotation]
AGAP009057-RA	AGAP001572-RA	-3.14314	0.328288	-6.05725	-0.229029	-2.11404	0.0345116	NA	CCR4-NOT transcription complex, subunit 1 [Source:VB Community Annotation]	NA	NA
AGAP009057-RA	AGAP001352-RA	-3.0515	0.422303	-5.44512	-0.65788	-2.4987	0.012465	NA	CCR4-NOT transcription complex, subunit 1 [Source:VB Community Annotation]	NA	NA
AGAP009057-RA	AGAP007142-RA	-1.96516	0.283341	-4.24957	0.319249	-1.68609	0.0917789	NA	CCR4-NOT transcription complex, subunit 1 [Source:VB Community Annotation]	NA	Serine-type enodpeptidase [Source:VB Community Annotation]
AGAP009057-RA	AGAP009743-RA	-1.79078	0.340297	-3.61364	0.0320763	-1.92551	0.0541655	NA	CCR4-NOT transcription complex, subunit 1 [Source:VB Community Annotation]	NA	ribonuclease Z [Source:VB Community Annotation]
AGAP009057-RA	AGAP003583-RA	-2.34629	0.337669	-4.56778	-0.124802	-2.07011	0.0384419	NA	CCR4-NOT transcription complex, subunit 1 [Source:VB Community Annotation]	NA	L-iditol 2-dehydrogenase [Source:VB Community Annotation]
AGAP009057-RA	AGAP004702-RA	-2.33695	0.275692	-4.88578	0.211887	-1.79706	0.0723255	NA	CCR4-NOT transcription complex, subunit 1 [Source:VB Community Annotation]	NA	NA
AGAP009057-RA	AGAP002630-RA	2.61722	-0.300621	-0.18038	5.41482	1.83363	0.0667095	NA	CCR4-NOT transcription complex, subunit 1 [Source:VB Community Annotation]	NA	NADH dehydrogenase (ubiquinone) 1 beta subcomplex 2 [Source:VB Community Annotation]
AGAP009057-RA	AGAP003124-RA	-3.57687	0.266235	-7.74933	0.595591	-1.68022	0.092914	NA	CCR4-NOT transcription complex, subunit 1 [Source:VB Community Annotation]	NA	dihydropyrimidinase [Source:VB Community Annotation]
AGAP009057-RA	AGAP003584-RA	-3.83664	0.428625	-6.56642	-1.10686	-2.75474	0.00587394	NA	CCR4-NOT transcription complex, subunit 1 [Source:VB Community Annotation]	NA	L-iditol 2-dehydrogenase [Source:VB Community Annotation]
AGAP009057-RA	AGAP002459-RA	-1.87884	0.286207	-4.08696	0.329286	-1.66771	0.0953724	NA	CCR4-NOT transcription complex, subunit 1 [Source:VB Community Annotation]	NA	NA
AGAP009057-RA	AGAP013097-RA	-4.21159	0.244172	-9.0584	0.635227	-1.70312	0.0885454	NA	CCR4-NOT transcription complex, subunit 1 [Source:VB Community Annotation]	NA	NA
AGAP009057-RA	AGAP008922-RA	-2.69325	0.33737	-5.29932	-0.0871715	-2.02556	0.0428098	NA	CCR4-NOT transcription complex, subunit 1 [Source:VB Community Annotation]	NA	NA
AGAP009057-RA	AGAP004463-RA	-3.16844	0.351681	-6.0807	-0.256181	-2.13241	0.0329728	NA	CCR4-NOT transcription complex, subunit 1 [Source:VB Community Annotation]	NA	ribosomal RNA-processing protein 17 [Source:VB Community Annotation]
AGAP009057-RA	AGAP003340-RA	-4.08363	0.2678	-8.49949	0.332219	-1.81254	0.0699024	NA	CCR4-NOT transcription complex, subunit 1 [Source:VB Community Annotation]	NA	NA
AGAP009057-RA	AGAP006504-RA	-0.759626	0.416678	-1.32937	-0.189886	-2.61324	0.00896879	NA	CCR4-NOT transcription complex, subunit 1 [Source:VB Community Annotation]	SG2b	salivary gland protein 2-like [Source:VB Community Annotation]
AGAP009057-RA	AGAP002667-RA	2.66812	-0.497997	0.758321	4.57792	2.73825	0.00617663	NA	CCR4-NOT transcription complex, subunit 1 [Source:VB Community Annotation]	Tctp	Translationally-controlled tumor protein homolog [Source:UniProtKB/Swiss-Prot;Acc:Q7QCK2]
AGAP009107-RA	AGAP004324-RA	-0.420082	0.268023	-0.875208	0.0350436	-1.80908	0.0704378	NA	NA	NA	Protein yellow [Source:VB Community Annotation]
AGAP009107-RA	AGAP011784-RA	-0.644304	0.26631	-1.29115	0.00254349	-1.95229	0.0509034	NA	NA	NA	NA
AGAP009110-RA	AGAP002422-RA	-0.169967	0.316901	-0.338033	-0.00190085	-1.98217	0.0474605	NA	NA	CLIPD1	CLIP-domain serine protease [Source:VB Community Annotation]
AGAP009110-RA	AGAP011785-RA	-0.0960565	0.309905	-0.186164	-0.00594857	-2.08939	0.0366725	NA	NA	CLIPE6	CLIP-domain serine protease [Source:VB Community Annotation]
AGAP009110-RA	AGAP002419-RA	-0.125634	0.265712	-0.262007	0.0107384	-1.80566	0.0709708	NA	NA	CYP4D22	cytochrome P450 [Source:VB Community Annotation]
AGAP009110-RA	AGAP012292-RA	0.13824	-0.269158	-0.0251139	0.301593	1.65867	0.0971823	NA	NA	CYP9J4	cytochrome P450 [Source:VB Community Annotation]
AGAP009110-RA	AGAP009194-RA	-0.151846	0.433589	-0.253069	-0.0506218	-2.94019	0.00328008	NA	NA	GSTE2	glutathione S-transferase epsilon class 2 [Source:VB Community Annotation]
AGAP009110-RA	AGAP001136-RA	-0.0873691	0.351362	-0.161635	-0.0131031	-2.30581	0.0211211	NA	NA	NA	tetratricopeptide repeat protein 35 [Source:VB Community Annotation]
AGAP009110-RA	AGAP011197-RA	-0.0863044	0.27787	-0.180009	0.00739998	-1.80522	0.0710409	NA	NA	NA	NA
AGAP009110-RA	AGAP003209-RA	-0.107142	0.268202	-0.222397	0.00811277	-1.82204	0.0684496	NA	NA	NA	C-4 methylsterol oxidase [Source:VB Community Annotation]
AGAP009110-RA	AGAP000570-RA	0.351754	-0.417116	0.0936996	0.609809	2.67168	0.00754736	NA	NA	NA	NA
AGAP009110-RA	AGAP012012-RA	0.162239	-0.252683	-0.0125374	0.337015	1.8194	0.0688503	NA	NA	NA	NA
AGAP009110-RA	AGAP000211-RA	-0.140565	0.258867	-0.293848	0.0127172	-1.79739	0.0722743	NA	NA	NA	triacylglycerol lipase [Source:VB Community Annotation]
AGAP009110-RA	AGAP002593-RA	-0.264646	0.513072	-0.41519	-0.114102	-3.44554	0.000569916	NA	NA	NA	outer membrane lipoprotein Blc [Source:VB Community Annotation]
AGAP009110-RA	AGAP004645-RA	-0.178936	0.300252	-0.343061	-0.0148116	-2.13688	0.0326076	NA	NA	NA	juvenile hormone diol kinase [Source:VB Community Annotation]
AGAP009110-RA	AGAP002520-RA	-0.310737	0.455448	-0.496482	-0.124993	-3.27894	0.00104198	NA	NA	NA	short-chain dehydrogenease/reductase [Source:VB Community Annotation]
AGAP009110-RA	AGAP012404-RA	-0.24085	0.239738	-0.494901	0.0132009	-1.85816	0.063147	NA	NA	NA	alanine--glyoxylate aminotransferase 2, mitochondrial [Source:VB Community Annotation]
AGAP009110-RA	AGAP002940-RA	-0.155536	0.36441	-0.287403	-0.0236692	-2.31181	0.0207884	NA	NA	NA	coiled-coil-helix-coiled-coil-helix domain containing 4 [Source:VB Community Annotation]
AGAP009110-RA	AGAP007287-RA	-0.189959	0.237373	-0.388934	0.00901524	-1.8712	0.061318	NA	NA	OBP47	odorant-binding protein 47 [Source:VB Community Annotation]
AGAP009110-RA	AGAP004262-RA	-0.0381272	0.35267	-0.0687809	-0.00747358	-2.43786	0.0147744	NA	NA	TO3	takeout 3 [Source:VB Community Annotation]
AGAP009145-RA	AGAP008645-RA	0.48078	-0.337038	0.0064341	0.955127	1.98659	0.0469683	NA	NA	GAM1	gambicin anti-microbial peptide [Source:VB Community Annotation]
AGAP009145-RA	AGAP007455-RA	-0.575556	0.37055	-1.12483	-0.0262798	-2.05378	0.0399975	NA	NA	LRIM10	leucine-rich immune protein (Short) [Source:VB Community Annotation]
AGAP009145-RA	AGAP001251-RA	-0.427438	0.289552	-0.902618	0.0477416	-1.76308	0.0778874	NA	NA	NA	eupolytin [Source:VB Community Annotation]
AGAP009145-RA	AGAP000356-RA	0.578917	-0.547433	0.197638	0.960195	2.97598	0.00292056	NA	NA	NA	NA
AGAP009145-RA	AGAP000162-RA	-0.46275	0.326075	-0.914189	-0.0113112	-2.00911	0.0445255	NA	NA	NA	Cystathionine beta-synthase [Source:UniProtKB/TrEMBL;Acc:Q7QEV0]
AGAP009145-RA	AGAP006970-RA	0.40267	-0.341202	0.0110432	0.794298	2.01527	0.0438765	NA	NA	NA	NA
AGAP009145-RA	AGAP000586-RA	-0.346668	0.350413	-0.70328	0.0099446	-1.90534	0.0567355	NA	NA	NA	NA
AGAP009145-RA	AGAP006433-RA	0.520932	-0.331054	0.0207389	1.02113	2.04127	0.0412245	NA	NA	NA	NA
AGAP009145-RA	AGAP012533-RA	-1.13291	0.334769	-2.11795	-0.14787	-2.25423	0.024182	NA	NA	NA	NADH dehydrogenase (ubiquinone) 1 alpha subcomplex 6 [Source:VB Community Annotation]
AGAP009145-RA	AGAP005549-RA	-0.396326	0.246641	-0.859389	0.0667363	-1.67753	0.0934396	NA	NA	NA	Pre-mRNA-splicing factor rse1 [Source:VB Community Annotation]
AGAP009176-RA	AGAP008645-RA	0.65343	-0.256166	-0.0769659	1.38383	1.75346	0.0795224	NA	fatty acid synthase, animal type [Source:VB Community Annotation]	GAM1	gambicin anti-microbial peptide [Source:VB Community Annotation]
AGAP009176-RA	AGAP011223-RA	-1.76264	0.245341	-3.49814	-0.0271359	-1.99065	0.0465198	NA	fatty acid synthase, animal type [Source:VB Community Annotation]	NA	NA
AGAP009184-RA	AGAP006202-RA	-0.438509	0.564123	-0.657479	-0.21954	-3.9251	8.6693e-05	NA	NA	NA	NA
AGAP009184-RA	AGAP005888-RA	-0.653584	0.359594	-1.11642	-0.190748	-2.76777	0.0056441	NA	NA	NA	NA
AGAP009184-RA	AGAP003248-RA	-0.405614	0.338588	-0.723241	-0.0879866	-2.50294	0.0123165	NA	NA	NA	NA
AGAP009184-RA	AGAP006275-RA	-0.782457	0.250384	-1.48016	-0.0847569	-2.1981	0.0279419	NA	NA	NA	NA
AGAP009193-RA	AGAP013260-RA	-0.0760536	0.258226	-0.153023	0.000915342	-1.93669	0.0527831	GSTE4	glutathione S-transferase epsilon class 4 [Source:VB Community Annotation]	Cht5-5	chitinase [Source:VB Community Annotation]
AGAP009193-RA	AGAP009194-RA	-0.228099	0.343274	-0.417458	-0.0387408	-2.361	0.018226	GSTE4	glutathione S-transferase epsilon class 4 [Source:VB Community Annotation]	GSTE2	glutathione S-transferase epsilon class 2 [Source:VB Community Annotation]
AGAP009193-RA	AGAP003217-RA	-0.660727	0.59475	-0.967105	-0.35435	-4.2269	2.36932e-05	GSTE4	glutathione S-transferase epsilon class 4 [Source:VB Community Annotation]	mRpS6	28S ribosomal protein S6, mitochondrial [Source:VB Community Annotation]
AGAP009193-RA	AGAP001657-RA	-0.185247	0.281485	-0.350709	-0.019786	-2.19438	0.0282082	GSTE4	glutathione S-transferase epsilon class 4 [Source:VB Community Annotation]	NA	hexamerin [Source:VB Community Annotation]
AGAP009193-RA	AGAP001477-RA	-0.215327	0.436832	-0.35654	-0.0741131	-2.98867	0.00280199	GSTE4	glutathione S-transferase epsilon class 4 [Source:VB Community Annotation]	NA	Innexin inx2 [Source:VB Community Annotation]
AGAP009193-RA	AGAP013274-RA	-0.173082	0.244343	-0.368261	0.022097	-1.7381	0.082193	GSTE4	glutathione S-transferase epsilon class 4 [Source:VB Community Annotation]	NA	L-allo-threonine aldolase [Source:VB Community Annotation]
AGAP009193-RA	AGAP006985-RA	-0.241541	0.263386	-0.491753	0.008671	-1.89208	0.0584807	GSTE4	glutathione S-transferase epsilon class 4 [Source:VB Community Annotation]	NA	NA
AGAP009193-RA	AGAP011197-RA	-0.186164	0.315896	-0.362753	-0.00957447	-2.06627	0.0388031	GSTE4	glutathione S-transferase epsilon class 4 [Source:VB Community Annotation]	NA	NA
AGAP009193-RA	AGAP011746-RA	-0.381234	0.270994	-0.756415	-0.00605339	-1.99162	0.0464123	GSTE4	glutathione S-transferase epsilon class 4 [Source:VB Community Annotation]	NA	NA
AGAP009193-RA	AGAP001264-RA	-0.306995	0.226815	-0.654776	0.0407856	-1.73014	0.0836047	GSTE4	glutathione S-transferase epsilon class 4 [Source:VB Community Annotation]	NA	Plasma glutamate carboxypeptidase [Source:VB Community Annotation]
AGAP009193-RA	AGAP002274-RA	0.27666	-0.227487	-0.0492634	0.602584	1.66375	0.0961632	GSTE4	glutathione S-transferase epsilon class 4 [Source:VB Community Annotation]	NA	NA
AGAP009194-RA	AGAP001356-RA	0.331528	-0.270607	-0.0605464	0.723603	1.65733	0.0974537	GSTE2	glutathione S-transferase epsilon class 2 [Source:VB Community Annotation]	ACE1	Acetylcholinesterase [Source:UniProtKB/Swiss-Prot;Acc:Q869C3]
AGAP009194-RA	AGAP011785-RA	-0.268834	0.306513	-0.536564	-0.00110483	-1.96809	0.0490579	GSTE2	glutathione S-transferase epsilon class 2 [Source:VB Community Annotation]	CLIPE6	CLIP-domain serine protease [Source:VB Community Annotation]
AGAP009194-RA	AGAP003785-RE	-0.448579	0.267371	-0.908836	0.0116789	-1.91027	0.056099	GSTE2	glutathione S-transferase epsilon class 2 [Source:VB Community Annotation]	NA	glucose dehydrogenase (acceptor) [Source:VB Community Annotation]
AGAP009194-RA	AGAP001956-RA	-0.31505	0.296948	-0.618872	-0.0112272	-2.03243	0.0421103	GSTE2	glutathione S-transferase epsilon class 2 [Source:VB Community Annotation]	NA	Niemann-Pick Type C-2 [Source:VB Community Annotation]
AGAP009194-RA	AGAP003941-RA	-0.481147	0.349382	-0.887543	-0.0747514	-2.32052	0.0203129	GSTE2	glutathione S-transferase epsilon class 2 [Source:VB Community Annotation]	NA	LYR motif-containing protein 5 [Source:VB Community Annotation]
AGAP009194-RA	AGAP006031-RA	0.31449	-0.309441	0.00288419	0.626096	1.97814	0.0479127	GSTE2	glutathione S-transferase epsilon class 2 [Source:VB Community Annotation]	NA	nuclear pore complex protein Nup54 [Source:VB Community Annotation]
AGAP009194-RA	AGAP011197-RA	-0.335736	0.382003	-0.614151	-0.0573203	-2.36353	0.018102	GSTE2	glutathione S-transferase epsilon class 2 [Source:VB Community Annotation]	NA	NA
AGAP009194-RA	AGAP005767-RA	0.46181	-0.270149	-0.0493762	0.972997	1.77068	0.0766138	GSTE2	glutathione S-transferase epsilon class 2 [Source:VB Community Annotation]	NA	NA
AGAP009194-RA	AGAP004324-RA	-0.247363	0.301407	-0.514604	0.0198774	-1.81421	0.0696447	GSTE2	glutathione S-transferase epsilon class 2 [Source:VB Community Annotation]	NA	Protein yellow [Source:VB Community Annotation]
AGAP009194-RA	AGAP009859-RA	-0.875572	0.599559	-1.31568	-0.43546	-3.89928	9.64786e-05	GSTE2	glutathione S-transferase epsilon class 2 [Source:VB Community Annotation]	NA	NA
AGAP009194-RA	AGAP003977-RA	-0.401732	0.351612	-0.760616	-0.0428483	-2.19401	0.0282347	GSTE2	glutathione S-transferase epsilon class 2 [Source:VB Community Annotation]	NA	NA
AGAP009194-RA	AGAP012984-RA	-0.669519	0.264107	-1.35078	0.0117372	-1.92623	0.0540755	GSTE2	glutathione S-transferase epsilon class 2 [Source:VB Community Annotation]	NA	Protease m1 zinc metalloprotease [Source:VB Community Annotation]
AGAP009194-RA	AGAP007049-RA	0.301573	-0.284726	-0.0410361	0.644182	1.72524	0.0844842	GSTE2	glutathione S-transferase epsilon class 2 [Source:VB Community Annotation]	NA	NA
AGAP009194-RA	AGAP003515-RA	-0.261008	0.295487	-0.533379	0.0113642	-1.87822	0.0603507	GSTE2	glutathione S-transferase epsilon class 2 [Source:VB Community Annotation]	NIT8537	NA
AGAP009195-RA	AGAP002422-RA	0.574099	-0.318585	-0.0835209	1.23172	1.71107	0.0870681	GSTE1	glutathione S-transferase epsilon class 1 [Source:VB Community Annotation]	CLIPD1	CLIP-domain serine protease [Source:VB Community Annotation]
AGAP009195-RA	AGAP002195-RB	0.750603	-0.326755	0.00232516	1.49888	1.96609	0.0492882	GSTE1	glutathione S-transferase epsilon class 1 [Source:VB Community Annotation]	CYP325F2	cytochrome P450 [Source:VB Community Annotation]
AGAP009195-RA	AGAP008283-RA	-0.60016	0.476014	-1.03956	-0.160759	-2.67708	0.00742659	GSTE1	glutathione S-transferase epsilon class 1 [Source:VB Community Annotation]	D7r3	D7 short form salivary protein [Source:VB Community Annotation]
AGAP009195-RA	AGAP010240-RA	-0.387333	0.299804	-0.819003	0.0443375	-1.75869	0.078631	GSTE1	glutathione S-transferase epsilon class 1 [Source:VB Community Annotation]	ESP	Late trypsin [Source:VB Community Annotation]
AGAP009195-RA	AGAP007455-RA	0.668808	-0.381223	0.0318984	1.30572	2.05816	0.0395745	GSTE1	glutathione S-transferase epsilon class 1 [Source:VB Community Annotation]	LRIM10	leucine-rich immune protein (Short) [Source:VB Community Annotation]
AGAP009195-RA	AGAP000603-RA	-0.1696	0.34422	-0.329839	-0.00936023	-2.07449	0.0380337	GSTE1	glutathione S-transferase epsilon class 1 [Source:VB Community Annotation]	NA	NA
AGAP009195-RA	AGAP003883-RA	-0.510598	0.351098	-0.933461	-0.0877356	-2.36666	0.0179494	GSTE1	glutathione S-transferase epsilon class 1 [Source:VB Community Annotation]	NA	peptidyl-tRNA hydrolase, PTH2 family [Source:VB Community Annotation]
AGAP009195-RA	AGAP000564-RA	-0.397503	0.293478	-0.790865	-0.00414	-1.98063	0.047633	GSTE1	glutathione S-transferase epsilon class 1 [Source:VB Community Annotation]	NA	C-factor [Source:VB Community Annotation]
AGAP009195-RA	AGAP001610-RA	0.164824	-0.351724	0.000205132	0.329443	1.96244	0.049711	GSTE1	glutathione S-transferase epsilon class 1 [Source:VB Community Annotation]	NA	NA
AGAP009195-RA	AGAP005310-RA	-0.389845	0.277459	-0.825741	0.0460512	-1.75293	0.0796138	GSTE1	glutathione S-transferase epsilon class 1 [Source:VB Community Annotation]	NA	NA
AGAP009195-RA	AGAP001477-RA	-0.400147	0.458431	-0.692109	-0.108186	-2.68628	0.00722531	GSTE1	glutathione S-transferase epsilon class 1 [Source:VB Community Annotation]	NA	Innexin inx2 [Source:VB Community Annotation]
AGAP009195-RA	AGAP011627-RA	-0.270039	0.470366	-0.470373	-0.0697054	-2.64197	0.00824242	GSTE1	glutathione S-transferase epsilon class 1 [Source:VB Community Annotation]	NA	polyadenylate-binding protein-interacting protein 1 [Source:VB Community Annotation]
AGAP009195-RA	AGAP006707-RA	-0.320633	0.295207	-0.651024	0.00975904	-1.90211	0.0571573	GSTE1	glutathione S-transferase epsilon class 1 [Source:VB Community Annotation]	NA	serine-type enodpeptidase [Source:VB Community Annotation]
AGAP009195-RA	AGAP013274-RA	-0.342635	0.273159	-0.747887	0.0626161	-1.65716	0.0974878	GSTE1	glutathione S-transferase epsilon class 1 [Source:VB Community Annotation]	NA	L-allo-threonine aldolase [Source:VB Community Annotation]
AGAP009195-RA	AGAP006985-RA	-0.512676	0.315705	-1.03219	0.00684074	-1.93419	0.0530896	GSTE1	glutathione S-transferase epsilon class 1 [Source:VB Community Annotation]	NA	NA
AGAP009195-RA	AGAP005793-RA	-0.599197	0.431852	-1.05891	-0.139479	-2.55467	0.0106289	GSTE1	glutathione S-transferase epsilon class 1 [Source:VB Community Annotation]	NA	NA
AGAP009195-RA	AGAP012012-RA	-0.710146	0.329191	-1.39402	-0.0262705	-2.03529	0.0418215	GSTE1	glutathione S-transferase epsilon class 1 [Source:VB Community Annotation]	NA	NA
AGAP009195-RA	AGAP009145-RA	0.402035	-0.325025	-0.0442567	0.848327	1.76564	0.077457	GSTE1	glutathione S-transferase epsilon class 1 [Source:VB Community Annotation]	NA	NA
AGAP009195-RA	AGAP008299-RA	-0.873588	0.255611	-1.87563	0.128455	-1.70874	0.087499	GSTE1	glutathione S-transferase epsilon class 1 [Source:VB Community Annotation]	NA	NA
AGAP009195-RA	AGAP002459-RA	0.427531	-0.309111	-0.0559013	0.910964	1.73336	0.0830322	GSTE1	glutathione S-transferase epsilon class 1 [Source:VB Community Annotation]	NA	NA
AGAP009195-RA	AGAP009983-RA	0.984684	-0.308113	-0.00872625	1.97809	1.94278	0.0520424	GSTE1	glutathione S-transferase epsilon class 1 [Source:VB Community Annotation]	NA	Bhlh factor math6 [Source:VB Community Annotation]
AGAP009195-RA	AGAP006074-RA	0.865762	-0.259096	-0.150562	1.88209	1.66964	0.094991	GSTE1	glutathione S-transferase epsilon class 1 [Source:VB Community Annotation]	Obp71	odorant-binding protein 71 [Source:VB Community Annotation]
AGAP009195-RA	AGAP003891-RA	-1.12486	0.282766	-2.32623	0.0765098	-1.83518	0.0664795	GSTE1	glutathione S-transferase epsilon class 1 [Source:VB Community Annotation]	Thoc3	THO complex subunit 3 [Source:VB Community Annotation]
AGAP009195-RA	AGAP008293-RA	-0.506414	0.390867	-0.904015	-0.108813	-2.4964	0.012546	GSTE1	glutathione S-transferase epsilon class 1 [Source:VB Community Annotation]	TRYP7	trypsin 7 [Source:VB Community Annotation]
AGAP009202-RA	AGAP000950-RA	-0.660951	0.242288	-1.31149	-0.0104093	-1.99136	0.0464411	NA	selenoprotein T [Source:VB Community Annotation]	mRpL9	39S ribosomal protein L9, mitochondrial [Source:VB Community Annotation]
AGAP009202-RA	AGAP013155-RA	-0.666437	0.252148	-1.39936	0.0664853	-1.7822	0.0747161	NA	selenoprotein T [Source:VB Community Annotation]	NA	Protease m1 zinc metalloprotease [Source:VB Community Annotation]
AGAP009202-RA	AGAP009859-RA	-0.741847	0.239582	-1.56317	0.0794787	-1.77033	0.0766717	NA	selenoprotein T [Source:VB Community Annotation]	NA	NA
AGAP009202-RA	AGAP008885-RA	-0.691466	0.298181	-1.3669	-0.0160272	-2.00651	0.0448021	NA	selenoprotein T [Source:VB Community Annotation]	NA	parafibromin [Source:VB Community Annotation]
AGAP009202-RA	AGAP007324-RA	-2.98317	0.369441	-5.00595	-0.960386	-2.89058	0.00384536	NA	selenoprotein T [Source:VB Community Annotation]	NA	NA
AGAP009212-RA	AGAP008640-RA	-0.599544	0.483849	-0.959355	-0.239733	-3.2659	0.00109117	SRPN6	serine protease inhibitor (serpin) 6 [Source:VB Community Annotation]	NA	NA
AGAP009212-RA	AGAP009379-RA	0.233732	-0.285405	-0.032938	0.500402	1.71791	0.0858132	SRPN6	serine protease inhibitor (serpin) 6 [Source:VB Community Annotation]	NA	cellular retinaldehyde-binding protein [Source:VB Community Annotation]
AGAP009212-RA	AGAP001991-RA	-0.634526	0.250382	-1.34581	0.0767609	-1.74848	0.0803809	SRPN6	serine protease inhibitor (serpin) 6 [Source:VB Community Annotation]	NA	NA
AGAP009212-RA	AGAP006964-RA	0.383024	-0.237814	-0.0621755	0.828224	1.68627	0.0917436	SRPN6	serine protease inhibitor (serpin) 6 [Source:VB Community Annotation]	NA	pyroglutamyl-peptidase [Source:VB Community Annotation]
AGAP009212-RA	AGAP005499-RA	0.290903	-0.261897	-0.0422742	0.624081	1.71131	0.0870237	SRPN6	serine protease inhibitor (serpin) 6 [Source:VB Community Annotation]	NA	dehydrogenase/reductase SDR family member 11 precursor [Source:VB Community Annotation]
AGAP009212-RA	AGAP002274-RA	-0.476975	0.246178	-1.0122	0.0582534	-1.74668	0.0806935	SRPN6	serine protease inhibitor (serpin) 6 [Source:VB Community Annotation]	NA	NA
AGAP009212-RA	AGAP009145-RA	-0.362221	0.325488	-0.715202	-0.00924118	-2.01131	0.0442923	SRPN6	serine protease inhibitor (serpin) 6 [Source:VB Community Annotation]	NA	NA
AGAP009212-RA	AGAP006433-RA	0.468366	-0.292907	0.00963652	0.927095	2.00117	0.0453737	SRPN6	serine protease inhibitor (serpin) 6 [Source:VB Community Annotation]	NA	NA
AGAP009212-RA	AGAP002459-RA	-0.340492	0.273629	-0.722848	0.041864	-1.7454	0.0809152	SRPN6	serine protease inhibitor (serpin) 6 [Source:VB Community Annotation]	NA	NA
AGAP009212-RA	AGAP007754-RA	-0.863173	0.294083	-1.62789	-0.0984546	-2.21234	0.026943	SRPN6	serine protease inhibitor (serpin) 6 [Source:VB Community Annotation]	NA	NA
AGAP009217-RA	AGAP002195-RB	-0.333878	0.28184	-0.695568	0.0278128	-1.80928	0.0704071	CLIPB12	CLIP-domain serine protease [Source:VB Community Annotation]	CYP325F2	cytochrome P450 [Source:VB Community Annotation]
AGAP009217-RA	AGAP004382-RA	0.179003	-0.294278	-0.0292726	0.387278	1.68453	0.0920799	CLIPB12	CLIP-domain serine protease [Source:VB Community Annotation]	GSTD3	glutathione S-transferase delta class 3 [Source:VB Community Annotation]
AGAP009217-RA	AGAP007455-RA	-0.26078	0.288242	-0.568639	0.0470788	-1.66027	0.0968601	CLIPB12	CLIP-domain serine protease [Source:VB Community Annotation]	LRIM10	leucine-rich immune protein (Short) [Source:VB Community Annotation]
AGAP009217-RA	AGAP007045-RA	-0.324826	0.362609	-0.605502	-0.04415	-2.26831	0.0233106	CLIPB12	CLIP-domain serine protease [Source:VB Community Annotation]	LRIM15	leucine-rich immune protein (TM) [Source:VB Community Annotation]
AGAP009217-RA	AGAP012136-RA	-0.221888	0.37246	-0.415362	-0.0284138	-2.24785	0.0245859	CLIPB12	CLIP-domain serine protease [Source:VB Community Annotation]	mRpS25	28S ribosomal protein S25, mitochondrial [Source:VB Community Annotation]
AGAP009217-RA	AGAP001729-RA	-0.28346	0.314106	-0.547834	-0.0190853	-2.10149	0.0355977	CLIPB12	CLIP-domain serine protease [Source:VB Community Annotation]	NA	protein farnesyltransferase subunit beta [Source:VB Community Annotation]
AGAP009217-RA	AGAP007492-RA	-0.292567	0.269589	-0.594326	0.0091915	-1.9003	0.0573939	CLIPB12	CLIP-domain serine protease [Source:VB Community Annotation]	NA	signal recognition particle subunit SRP9 [Source:VB Community Annotation]
AGAP009217-RA	AGAP009766-RA	-0.134315	0.277949	-0.292425	0.0237946	-1.66503	0.0959066	CLIPB12	CLIP-domain serine protease [Source:VB Community Annotation]	NA	NA
AGAP009217-RA	AGAP008371-RA	-0.24576	0.347485	-0.473289	-0.0182308	-2.11705	0.034256	CLIPB12	CLIP-domain serine protease [Source:VB Community Annotation]	NA	NA
AGAP009217-RA	AGAP003083-RA	-0.246031	0.26011	-0.535692	0.0436302	-1.66478	0.0959576	CLIPB12	CLIP-domain serine protease [Source:VB Community Annotation]	NA	lipase [Source:VB Community Annotation]
AGAP009217-RA	AGAP004987-RA	0.320475	-0.257842	-0.0517618	0.692712	1.68745	0.0915168	CLIPB12	CLIP-domain serine protease [Source:VB Community Annotation]	NA	NA
AGAP009217-RA	AGAP009634-RA	0.222017	-0.273836	-0.0385288	0.482562	1.67016	0.0948877	CLIPB12	CLIP-domain serine protease [Source:VB Community Annotation]	NA	NA
AGAP009217-RA	AGAP009145-RA	-0.354087	0.555095	-0.569974	-0.1382	-3.2147	0.00130582	CLIPB12	CLIP-domain serine protease [Source:VB Community Annotation]	NA	NA
AGAP009217-RA	AGAP010384-RA	-0.553276	0.261782	-1.13282	0.0262654	-1.87117	0.0613214	CLIPB12	CLIP-domain serine protease [Source:VB Community Annotation]	NA	NA
AGAP009217-RA	AGAP001791-RA	-0.374527	0.281282	-0.757983	0.00892957	-1.91436	0.0555745	CLIPB12	CLIP-domain serine protease [Source:VB Community Annotation]	Nep2	neprilysin, neutral endopeptidase 2 [Source:VB Community Annotation]
AGAP009217-RA	AGAP006074-RA	-0.51554	0.299178	-1.00679	-0.0242862	-2.0569	0.0396961	CLIPB12	CLIP-domain serine protease [Source:VB Community Annotation]	Obp71	odorant-binding protein 71 [Source:VB Community Annotation]
AGAP009221-RA	AGAP011785-RA	-0.0807829	0.383617	-0.146798	-0.0147678	-2.39846	0.0164642	SRPN5	serine protease inhibitor (serpin) 5 [Source:VB Community Annotation]	CLIPE6	CLIP-domain serine protease [Source:VB Community Annotation]
AGAP009221-RA	AGAP008283-RA	-0.0877769	0.344295	-0.170048	-0.00550611	-2.09118	0.0365123	SRPN5	serine protease inhibitor (serpin) 5 [Source:VB Community Annotation]	D7r3	D7 short form salivary protein [Source:VB Community Annotation]
AGAP009221-RA	AGAP010240-RA	-0.0693902	0.265613	-0.150214	0.0114333	-1.68274	0.0924257	SRPN5	serine protease inhibitor (serpin) 5 [Source:VB Community Annotation]	ESP	Late trypsin [Source:VB Community Annotation]
AGAP009221-RA	AGAP008645-RA	-0.102992	0.31612	-0.205975	-8.56506e-06	-1.96016	0.0499767	SRPN5	serine protease inhibitor (serpin) 5 [Source:VB Community Annotation]	GAM1	gambicin anti-microbial peptide [Source:VB Community Annotation]
AGAP009221-RA	AGAP000603-RA	-0.0257764	0.258721	-0.0557786	0.00422589	-1.68393	0.0921953	SRPN5	serine protease inhibitor (serpin) 5 [Source:VB Community Annotation]	NA	NA
AGAP009221-RA	AGAP003357-RA	-0.0946065	0.568635	-0.144954	-0.0442588	-3.68296	0.000230541	SRPN5	serine protease inhibitor (serpin) 5 [Source:VB Community Annotation]	NA	RAG1-activating protein 1-like protein [Source:VB Community Annotation]
AGAP009221-RA	AGAP000564-RA	-0.062117	0.226801	-0.135768	0.0115339	-1.65306	0.0983186	SRPN5	serine protease inhibitor (serpin) 5 [Source:VB Community Annotation]	NA	C-factor [Source:VB Community Annotation]
AGAP009221-RA	AGAP004848-RA	-0.0484345	0.265489	-0.0987367	0.00186778	-1.88722	0.0591303	SRPN5	serine protease inhibitor (serpin) 5 [Source:VB Community Annotation]	NA	NA
AGAP009221-RA	AGAP001345-RA	-0.125591	0.333787	-0.232689	-0.0184934	-2.29845	0.0215362	SRPN5	serine protease inhibitor (serpin) 5 [Source:VB Community Annotation]	NA	hexamerin [Source:VB Community Annotation]
AGAP009221-RA	AGAP006383-RA	-0.0417798	0.293062	-0.0871533	0.00359375	-1.80476	0.0711121	SRPN5	serine protease inhibitor (serpin) 5 [Source:VB Community Annotation]	NA	oligosaccharyltransferase complex subunit beta [Source:VB Community Annotation]
AGAP009221-RA	AGAP001477-RA	-0.0560107	0.317339	-0.110676	-0.00134567	-2.00825	0.0446169	SRPN5	serine protease inhibitor (serpin) 5 [Source:VB Community Annotation]	NA	Innexin inx2 [Source:VB Community Annotation]
AGAP009221-RA	AGAP011627-RA	-0.0339514	0.292459	-0.0714607	0.0035579	-1.77409	0.0760489	SRPN5	serine protease inhibitor (serpin) 5 [Source:VB Community Annotation]	NA	polyadenylate-binding protein-interacting protein 1 [Source:VB Community Annotation]
AGAP009221-RA	AGAP001136-RA	-0.071035	0.420481	-0.125444	-0.0166261	-2.55893	0.0104995	SRPN5	serine protease inhibitor (serpin) 5 [Source:VB Community Annotation]	NA	tetratricopeptide repeat protein 35 [Source:VB Community Annotation]
AGAP009221-RA	AGAP006227-RA	-0.0740038	0.259631	-0.157862	0.00985406	-1.72968	0.0836871	SRPN5	serine protease inhibitor (serpin) 5 [Source:VB Community Annotation]	NA	alpha esterase [Source:VB Community Annotation]
AGAP009221-RA	AGAP006581-RB	0.0844743	-0.280757	-0.00530133	0.17425	1.84426	0.0651452	SRPN5	serine protease inhibitor (serpin) 5 [Source:VB Community Annotation]	NA	NA
AGAP009221-RA	AGAP011052-RA	-0.0753311	0.291321	-0.155194	0.00453206	-1.84877	0.0644904	SRPN5	serine protease inhibitor (serpin) 5 [Source:VB Community Annotation]	NA	aldose reductase [Source:VB Community Annotation]
AGAP009221-RA	AGAP012179-RA	0.0954696	-0.245491	-0.014564	0.205503	1.70057	0.0890229	SRPN5	serine protease inhibitor (serpin) 5 [Source:VB Community Annotation]	NA	NA
AGAP009221-RA	AGAP011327-RA	0.145846	-0.272964	-0.00506037	0.296753	1.89428	0.0581885	SRPN5	serine protease inhibitor (serpin) 5 [Source:VB Community Annotation]	NA	ribosomal RNA-processing protein 8 [Source:VB Community Annotation]
AGAP009221-RA	AGAP008487-RA	0.0579494	-0.28313	-0.0091303	0.125029	1.69322	0.0904132	SRPN5	serine protease inhibitor (serpin) 5 [Source:VB Community Annotation]	NA	Sphingomyelin phosphodiesterase [Source:UniProtKB/TrEMBL;Acc:Q7Q4M5]
AGAP009221-RA	AGAP005767-RA	-0.131917	0.321407	-0.257962	-0.0058714	-2.0513	0.0402377	SRPN5	serine protease inhibitor (serpin) 5 [Source:VB Community Annotation]	NA	NA
AGAP009221-RA	AGAP008502-RA	-0.178264	0.402057	-0.305996	-0.0505315	-2.73539	0.00623071	SRPN5	serine protease inhibitor (serpin) 5 [Source:VB Community Annotation]	NA	L-xylulose reductase [Source:VB Community Annotation]
AGAP009221-RA	AGAP008769-RA	-0.159993	0.33312	-0.294669	-0.0253183	-2.32847	0.0198871	SRPN5	serine protease inhibitor (serpin) 5 [Source:VB Community Annotation]	NA	very long chain acyl-CoA dehydrogenase [Source:VB Community Annotation]
AGAP009221-RA	AGAP006385-RA	0.0663237	-0.337474	-0.000267293	0.132915	1.95213	0.0509225	SRPN5	serine protease inhibitor (serpin) 5 [Source:VB Community Annotation]	NA	NA
AGAP009221-RA	AGAP000570-RA	0.215093	-0.375422	0.0260575	0.404128	2.23018	0.0257358	SRPN5	serine protease inhibitor (serpin) 5 [Source:VB Community Annotation]	NA	NA
AGAP009221-RA	AGAP006053-RA	-0.118143	0.266394	-0.258485	0.0221988	-1.64997	0.0989483	SRPN5	serine protease inhibitor (serpin) 5 [Source:VB Community Annotation]	NA	NA
AGAP009221-RA	AGAP004702-RA	-0.0932132	0.258111	-0.197695	0.0112684	-1.74861	0.0803578	SRPN5	serine protease inhibitor (serpin) 5 [Source:VB Community Annotation]	NA	NA
AGAP009221-RA	AGAP005549-RA	0.0910452	-0.248077	-0.00948845	0.191579	1.77501	0.0758956	SRPN5	serine protease inhibitor (serpin) 5 [Source:VB Community Annotation]	NA	Pre-mRNA-splicing factor rse1 [Source:VB Community Annotation]
AGAP009221-RA	AGAP005065-RA	0.126815	-0.383368	0.0225518	0.231078	2.38394	0.0171282	SRPN5	serine protease inhibitor (serpin) 5 [Source:VB Community Annotation]	NA	NA
AGAP009224-RA	AGAP002422-RA	0.500484	-0.296264	-0.0852921	1.08626	1.67461	0.0940101	NA	NA	CLIPD1	CLIP-domain serine protease [Source:VB Community Annotation]
AGAP009224-RA	AGAP007497-RA	-1.0415	0.269274	-2.1829	0.0998988	-1.78845	0.0737027	NA	NA	CuSOD1	copper-zinc superoxide dismutase 1 [Source:VB Community Annotation]
AGAP009224-RA	AGAP002195-RB	0.673016	-0.312526	0.00648582	1.33955	1.97907	0.0478079	NA	NA	CYP325F2	cytochrome P450 [Source:VB Community Annotation]
AGAP009224-RA	AGAP002419-RA	0.629912	-0.422971	0.154599	1.10522	2.59751	0.00939032	NA	NA	CYP4D22	cytochrome P450 [Source:VB Community Annotation]
AGAP009224-RA	AGAP008645-RA	-0.520167	0.344385	-1.0101	-0.0302319	-2.08094	0.0374391	NA	NA	GAM1	gambicin anti-microbial peptide [Source:VB Community Annotation]
AGAP009224-RA	AGAP007455-RA	0.631277	-0.383838	0.0639486	1.1986	2.18093	0.0291887	NA	NA	LRIM10	leucine-rich immune protein (Short) [Source:VB Community Annotation]
AGAP009224-RA	AGAP009379-RA	0.291238	-0.341298	-0.00909183	0.591568	1.90067	0.0573459	NA	NA	NA	cellular retinaldehyde-binding protein [Source:VB Community Annotation]
AGAP009224-RA	AGAP002913-RA	0.355123	-0.393278	0.0436303	0.666616	2.23453	0.025448	NA	NA	NA	NA
AGAP009224-RA	AGAP001352-RA	0.464199	-0.325252	-0.0025949	0.930992	1.9491	0.051283	NA	NA	NA	NA
AGAP009224-RA	AGAP001991-RA	-0.727932	0.275668	-1.529	0.0731369	-1.78105	0.0749037	NA	NA	NA	NA
AGAP009224-RA	AGAP010935-RA	0.391818	-0.302472	-0.00942565	0.793061	1.91396	0.0556256	NA	NA	NA	porphobilinogen synthase [Source:VB Community Annotation]
AGAP009224-RA	AGAP004935-RA	-0.638914	0.296475	-1.28404	0.00621318	-1.94112	0.0522433	NA	NA	NA	NA
AGAP009224-RA	AGAP012012-RA	-0.555679	0.274773	-1.16484	0.0534837	-1.78791	0.0737898	NA	NA	NA	NA
AGAP009224-RA	AGAP006053-RA	-0.600197	0.291918	-1.26786	0.0674692	-1.76194	0.0780799	NA	NA	NA	NA
AGAP009224-RA	AGAP007142-RA	0.47752	-0.348585	0.0320251	0.923016	2.1009	0.03565	NA	NA	NA	Serine-type enodpeptidase [Source:VB Community Annotation]
AGAP009224-RA	AGAP011522-RA	0.376424	-0.27628	-0.0501513	0.802999	1.72957	0.0837075	NA	NA	NA	NA
AGAP009224-RA	AGAP007976-RA	-0.665237	0.227525	-1.45747	0.126997	-1.64581	0.0998034	NA	NA	NA	antennae-specific protein [Source:VB Community Annotation]
AGAP009224-RA	AGAP009743-RA	0.329238	-0.31676	-0.026248	0.684724	1.81528	0.069481	NA	NA	NA	ribonuclease Z [Source:VB Community Annotation]
AGAP009224-RA	AGAP008943-RA	0.400848	-0.300439	-0.0213019	0.822999	1.8611	0.0627304	NA	NA	NA	protein turtle [Source:VB Community Annotation]
AGAP009224-RA	AGAP003620-RA	-0.597197	0.276955	-1.26162	0.067231	-1.76167	0.0781243	NA	NA	NA	NA
AGAP009224-RA	AGAP007505-RA	0.363523	-0.27081	-0.0572242	0.78427	1.69343	0.0903741	NA	NA	NA	vitellogenic carboxypeptidase-like protein [Source:VB Community Annotation]
AGAP009224-RA	AGAP003584-RA	0.450238	-0.254667	-0.0820581	0.982534	1.65785	0.097348	NA	NA	NA	L-iditol 2-dehydrogenase [Source:VB Community Annotation]
AGAP009224-RA	AGAP009384-RA	-0.626242	0.269289	-1.2712	0.0187157	-1.90312	0.0570244	NA	NA	NA	NA
AGAP009224-RA	AGAP002940-RA	0.438921	-0.326492	-0.0206879	0.89853	1.87178	0.0612375	NA	NA	NA	coiled-coil-helix-coiled-coil-helix domain containing 4 [Source:VB Community Annotation]
AGAP009224-RA	AGAP008885-RA	0.377886	-0.310412	-0.0433205	0.799093	1.75842	0.0786766	NA	NA	NA	parafibromin [Source:VB Community Annotation]
AGAP009224-RA	AGAP007049-RA	-0.403165	0.341968	-0.805064	-0.00126587	-1.96617	0.0492786	NA	NA	NA	NA
AGAP009224-RA	AGAP005065-RA	0.474733	-0.309562	-0.0212906	0.970756	1.87587	0.0606729	NA	NA	NA	NA
AGAP009252-RA	AGAP003308-RA	-0.590766	0.229223	-1.23176	0.0502271	-1.80642	0.0708531	NA	NA	CPAP3-C	cuticular protein [Source:VB Community Annotation]
AGAP009252-RA	AGAP004382-RA	0.446675	-0.340695	0.0391935	0.854156	2.14852	0.0316723	NA	NA	GSTD3	glutathione S-transferase delta class 3 [Source:VB Community Annotation]
AGAP009252-RA	AGAP001116-RA	-0.748616	0.325921	-1.33277	-0.164463	-2.51182	0.012011	NA	NA	NA	D-amino-acid oxidase [Source:VB Community Annotation]
AGAP009252-RA	AGAP004324-RA	-0.346895	0.320268	-0.679714	-0.0140759	-2.04289	0.0410629	NA	NA	NA	Protein yellow [Source:VB Community Annotation]
AGAP009252-RA	AGAP006582-RD	-0.443123	0.283698	-0.875222	-0.0110248	-2.01001	0.0444303	NA	NA	NA	Cysteine-rich venom protein [Source:VB Community Annotation]
AGAP009252-RA	AGAP000647-RA	0.530142	-0.232207	-0.0950995	1.15538	1.66188	0.0965362	NA	NA	NA	NA
AGAP009252-RA	AGAP011435-RA	-0.81469	0.261999	-1.63292	0.00353855	-1.95152	0.0509948	NA	NA	NA	carboxypeptidase A [Source:VB Community Annotation]
AGAP009252-RA	AGAP005889-RA	-0.516208	0.269108	-1.05696	0.0245409	-1.87105	0.0613383	NA	NA	NA	NA
AGAP009252-RA	AGAP003248-RA	-0.4313	0.271944	-0.884151	0.0215511	-1.86672	0.0619401	NA	NA	NA	NA
AGAP009252-RA	AGAP003483-RA	-0.611067	0.295688	-1.18966	-0.0324785	-2.07002	0.0384502	NA	NA	NA	NA
AGAP009252-RA	AGAP002630-RA	0.637305	-0.31258	0.0580868	1.21652	2.15656	0.0310401	NA	NA	NA	NADH dehydrogenase (ubiquinone) 1 beta subcomplex 2 [Source:VB Community Annotation]
AGAP009252-RA	AGAP005323-RB	-0.660867	0.279809	-1.28914	-0.0325909	-2.06167	0.039239	NA	NA	NA	D-aspartate oxidase [Source:VB Community Annotation]
AGAP009252-RA	AGAP008584-RA	-0.602678	0.242174	-1.2925	0.087146	-1.71239	0.0868245	NA	NA	NA	lysosomal alpha-mannosidase [Source:VB Community Annotation]
AGAP009252-RA	AGAP006151-RA	-0.60857	0.233931	-1.27394	0.0568002	-1.79268	0.0730238	NA	NA	NA	NA
AGAP009252-RA	AGAP008225-RA	-0.927935	0.233914	-1.91918	0.0633104	-1.83482	0.066533	NA	NA	NA	trehalose 6-phosphate phosphatase [Source:VB Community Annotation]
AGAP009266-RA	AGAP004095-RA	-2.49313	0.315573	-4.28275	-0.70352	-2.7305	0.00632381	NA	low molecular weight phosphotyrosine protein phosphatase [Source:VB Community Annotation]	NA	NA
AGAP009351-RA	AGAP006473-RA	-18.9284	0.228781	-35.0627	-2.79416	-2.29944	0.0214802	NA	NA	NA	FAS-associated factor 1 [Source:VB Community Annotation]
AGAP009351-RA	AGAP000223-RA	-21.4213	0.274498	-36.8253	-6.01728	-2.72564	0.00641779	NA	NA	NA	NA
AGAP009354-RA	AGAP006582-RD	-2.00363	0.514255	-3.00732	-0.999936	-3.91266	9.12837e-05	NA	NA	NA	Cysteine-rich venom protein [Source:VB Community Annotation]
AGAP009354-RA	AGAP009356-RA	-3.58777	0.215133	-7.08655	-0.0889855	-2.00985	0.0444472	NA	NA	NA	NA
AGAP009360-RA	AGAP009354-RA	-4.14336	0.305511	-7.01653	-1.27019	-2.82649	0.0047061	NA	NA	NA	NA
AGAP009369-RA	AGAP009356-RA	-8.97639	0.324509	-14.6703	-3.28248	-3.08992	0.0020021	NA	NA	NA	NA
AGAP009369-RA	AGAP012706-RA	-5.15372	0.399963	-8.01292	-2.29452	-3.53291	0.000411011	NA	NA	NA	Acp34A-2 [Source:VB Community Annotation]
AGAP009371-RA	AGAP009356-RA	-3.59875	0.172901	-7.82606	0.628559	-1.66857	0.0952031	NA	NA	NA	NA
AGAP009379-RA	AGAP002422-RA	-0.423984	0.36112	-0.852446	0.0044771	-1.93952	0.0524381	NA	cellular retinaldehyde-binding protein [Source:VB Community Annotation]	CLIPD1	CLIP-domain serine protease [Source:VB Community Annotation]
AGAP009379-RA	AGAP002195-RB	-0.548898	0.366747	-1.03643	-0.0613696	-2.20672	0.0273334	NA	cellular retinaldehyde-binding protein [Source:VB Community Annotation]	CYP325F2	cytochrome P450 [Source:VB Community Annotation]
AGAP009379-RA	AGAP008645-RA	0.304687	-0.290248	-0.053672	0.663047	1.66645	0.0956242	NA	cellular retinaldehyde-binding protein [Source:VB Community Annotation]	GAM1	gambicin anti-microbial peptide [Source:VB Community Annotation]
AGAP009379-RA	AGAP001352-RA	-0.321582	0.324206	-0.663014	0.0198503	-1.84605	0.0648851	NA	cellular retinaldehyde-binding protein [Source:VB Community Annotation]	NA	NA
AGAP009379-RA	AGAP001991-RA	0.521772	-0.284309	-0.0641634	1.10771	1.74537	0.0809208	NA	cellular retinaldehyde-binding protein [Source:VB Community Annotation]	NA	NA
AGAP009379-RA	AGAP000604-RA	-0.374598	0.389287	-0.688617	-0.0605796	-2.33812	0.0193812	NA	cellular retinaldehyde-binding protein [Source:VB Community Annotation]	NA	NA
AGAP009379-RA	AGAP004935-RA	0.516576	-0.344899	0.0447552	0.988397	2.14592	0.0318795	NA	cellular retinaldehyde-binding protein [Source:VB Community Annotation]	NA	NA
AGAP009379-RA	AGAP004093-RA	-0.521179	0.315673	-1.04105	-0.0013111	-1.96494	0.0494208	NA	cellular retinaldehyde-binding protein [Source:VB Community Annotation]	NA	Sterol carrier protein-2 [Source:VB Community Annotation]
AGAP009379-RA	AGAP003762-RA	-0.283276	0.315746	-0.591343	0.0247904	-1.80228	0.0715019	NA	cellular retinaldehyde-binding protein [Source:VB Community Annotation]	NA	NA
AGAP009379-RA	AGAP007142-RA	-0.342987	0.360253	-0.668841	-0.0171333	-2.06306	0.0391073	NA	cellular retinaldehyde-binding protein [Source:VB Community Annotation]	NA	Serine-type enodpeptidase [Source:VB Community Annotation]
AGAP009379-RA	AGAP013219-RA	0.260959	-0.288879	-0.0436362	0.565554	1.67921	0.0931109	NA	cellular retinaldehyde-binding protein [Source:VB Community Annotation]	NA	elongation of very long chain fatty acids protein 7 [Source:VB Community Annotation]
AGAP009379-RA	AGAP006157-RA	-0.673439	0.43501	-1.19592	-0.150959	-2.5263	0.0115271	NA	cellular retinaldehyde-binding protein [Source:VB Community Annotation]	NA	NA
AGAP009379-RA	AGAP007821-RA	0.45041	-0.30186	-0.0342544	0.935075	1.82147	0.0685348	NA	cellular retinaldehyde-binding protein [Source:VB Community Annotation]	NA	NA
AGAP009379-RA	AGAP009743-RA	-0.232462	0.3218	-0.49248	0.0275552	-1.75229	0.0797239	NA	cellular retinaldehyde-binding protein [Source:VB Community Annotation]	NA	ribonuclease Z [Source:VB Community Annotation]
AGAP009379-RA	AGAP004770-RA	-0.413561	0.353264	-0.800864	-0.0262584	-2.09288	0.0363595	NA	cellular retinaldehyde-binding protein [Source:VB Community Annotation]	NA	female reproductive tract protease GLEANR_896 [Source:VB Community Annotation]
AGAP009379-RA	AGAP002630-RA	0.369695	-0.309343	-0.0293623	0.768752	1.81578	0.0694034	NA	cellular retinaldehyde-binding protein [Source:VB Community Annotation]	NA	NADH dehydrogenase (ubiquinone) 1 beta subcomplex 2 [Source:VB Community Annotation]
AGAP009379-RA	AGAP006984-RA	-0.422495	0.288562	-0.898417	0.0534272	-1.73997	0.0818643	NA	cellular retinaldehyde-binding protein [Source:VB Community Annotation]	NA	NA
AGAP009379-RA	AGAP008885-RA	0.294015	-0.347503	-0.0140737	0.602103	1.87047	0.0614192	NA	cellular retinaldehyde-binding protein [Source:VB Community Annotation]	NA	parafibromin [Source:VB Community Annotation]
AGAP009379-RA	AGAP005065-RA	-0.423629	0.397463	-0.786442	-0.060817	-2.28855	0.0221056	NA	cellular retinaldehyde-binding protein [Source:VB Community Annotation]	NA	NA
AGAP009384-RA	AGAP008645-RA	-0.675503	0.23612	-1.44508	0.0940745	-1.72041	0.0853586	NA	NA	GAM1	gambicin anti-microbial peptide [Source:VB Community Annotation]
AGAP009473-RB	AGAP007976-RA	-2.32596	0.188221	-4.94849	0.296568	-1.73835	0.0821484	NA	salivary secreted mucin 3 [Source:VB Community Annotation]	NA	antennae-specific protein [Source:VB Community Annotation]
AGAP009526-RA	AGAP003714-RA	-1.02005	0.320651	-1.88283	-0.157272	-2.31728	0.0204885	NA	NA	HPX3	heme peroxidase 3 [Source:VB Community Annotation]
AGAP009526-RA	AGAP013336-RA	-2.41324	0.269071	-4.37551	-0.450974	-2.41045	0.0159327	NA	NA	NA	NA
AGAP009537-RA	AGAP010421-RA	-2.72921	0.233829	-5.21853	-0.239891	-2.14888	0.0316438	NA	cytochrome c [Source:VB Community Annotation]	NA	pyruvate dehydrogenase E1 component subunit beta [Source:VB Community Annotation]
AGAP009537-RA	AGAP009652-RA	-4.56715	0.201444	-9.24271	0.108404	-1.91456	0.055549	NA	cytochrome c [Source:VB Community Annotation]	NA	NADH dehydrogenase (ubiquinone) 1 alpha subcomplex 13 [Source:VB Community Annotation]
AGAP009589-RA	AGAP006151-RA	-2.10589	0.226751	-4.20905	-0.00272604	-1.96254	0.0496996	NA	Kinase (Fragment) [Source:UniProtKB/TrEMBL;Acc:Q7Q1X4]	NA	NA
AGAP009609-RA	AGAP004318-RA	-1.88002	0.424106	-2.94934	-0.810702	-3.44597	0.000569009	NA	homogentisate 1,2-dioxygenase [Source:VB Community Annotation]	CLIPC3	CLIP-domain serine protease [Source:VB Community Annotation]
AGAP009609-RA	AGAP000210-RA	-0.507166	0.234791	-1.07662	0.0622908	-1.7456	0.08088	NA	homogentisate 1,2-dioxygenase [Source:VB Community Annotation]	NA	triacylglycerol lipase [Source:VB Community Annotation]
AGAP009609-RA	AGAP003691-RA	-0.566604	0.286172	-1.09023	-0.0429774	-2.12087	0.0339327	NA	homogentisate 1,2-dioxygenase [Source:VB Community Annotation]	NA	NA
AGAP009609-RA	AGAP000586-RA	0.373274	-0.264468	-0.0467631	0.793312	1.74179	0.0815449	NA	homogentisate 1,2-dioxygenase [Source:VB Community Annotation]	NA	NA
AGAP009609-RA	AGAP007123-RA	-1.30632	0.220811	-2.64842	0.0357756	-1.90775	0.0564231	NA	homogentisate 1,2-dioxygenase [Source:VB Community Annotation]	NA	sarcosine dehydrogenase [Source:VB Community Annotation]
AGAP009609-RA	AGAP000016-RA	-1.52949	0.262914	-2.85494	-0.20403	-2.26171	0.0237156	NA	homogentisate 1,2-dioxygenase [Source:VB Community Annotation]	SCRB10	Class B Scavenger Receptor (CD36 domain). [Source:VB Community Annotation]
AGAP009609-RA	AGAP003891-RA	-1.16685	0.232222	-2.38775	0.0540506	-1.87323	0.0610368	NA	homogentisate 1,2-dioxygenase [Source:VB Community Annotation]	Thoc3	THO complex subunit 3 [Source:VB Community Annotation]
AGAP009623-RA	AGAP001884-RA	-2.19696	0.17753	-4.75953	0.365618	-1.68035	0.0928883	GAPDH	glyceraldehyde 3-phosphate dehydrogenase [Source:VB Community Annotation]	NA	fumarate hydratase, class II [Source:VB Community Annotation]
AGAP009623-RA	AGAP000669-RA	-1.98543	0.292232	-3.47586	-0.494998	-2.61095	0.00902912	GAPDH	glyceraldehyde 3-phosphate dehydrogenase [Source:VB Community Annotation]	NA	NA
AGAP009623-RA	AGAP011131-RA	-2.19196	0.235125	-4.20038	-0.183535	-2.13911	0.0324268	GAPDH	glyceraldehyde 3-phosphate dehydrogenase [Source:VB Community Annotation]	NA	F-type H+-transporting ATPase subunit d [Source:VB Community Annotation]
AGAP009623-RA	AGAP004366-RA	-1.92498	0.196352	-3.9725	0.122536	-1.8427	0.0653726	GAPDH	glyceraldehyde 3-phosphate dehydrogenase [Source:VB Community Annotation]	NA	1-pyrroline-5-carboxylate dehydrogenase [Source:VB Community Annotation]
AGAP009623-RA	AGAP010226-RA	-4.1776	0.354808	-6.73907	-1.61612	-3.19663	0.00139044	GAPDH	glyceraldehyde 3-phosphate dehydrogenase [Source:VB Community Annotation]	NA	NA
AGAP009623-RA	AGAP004744-RA	-4.26464	0.292854	-7.2941	-1.23518	-2.75914	0.00579538	GAPDH	glyceraldehyde 3-phosphate dehydrogenase [Source:VB Community Annotation]	skap	succinyl-CoA ligase beta subunit [Source:VB Community Annotation]
AGAP009634-RA	AGAP004702-RA	-0.556584	0.276943	-1.13783	0.0246601	-1.87684	0.0605394	NA	NA	NA	NA
AGAP009634-RA	AGAP003989-RA	-1.02092	0.239197	-2.19769	0.155849	-1.70042	0.0890516	NA	NA	NA	Ammonium transporter [Source:UniProtKB/TrEMBL;Acc:Q7Z1M1]
AGAP009634-RA	AGAP002505-RA	-0.534742	0.27653	-1.06598	-0.00350906	-1.97295	0.0485016	NA	NA	NA	voltage-dependent calcium channel alpha 1, invertebrate [Source:VB Community Annotation]
AGAP009634-RA	AGAP005764-RA	-0.764441	0.244878	-1.66582	0.13694	-1.66223	0.0964665	NA	NA	NA	NA
AGAP009634-RA	AGAP012081-RA	-0.832164	0.242932	-1.80678	0.142455	-1.67352	0.0942256	NA	NA	NA	F-type H+-transporting ATPase subunit beta [Source:VB Community Annotation]
AGAP009634-RA	AGAP002940-RA	-0.552342	0.342273	-1.08979	-0.0148947	-2.01432	0.0439761	NA	NA	NA	coiled-coil-helix-coiled-coil-helix domain containing 4 [Source:VB Community Annotation]
AGAP009634-RA	AGAP010435-RA	-1.25528	0.386737	-2.21529	-0.295276	-2.56285	0.0103816	NA	NA	NA	dynein heavy chain 9, axonemal [Source:VB Community Annotation]
AGAP009634-RA	AGAP005065-RA	0.644037	-0.349854	0.064008	1.22407	2.17629	0.0295334	NA	NA	NA	NA
AGAP009682-RA	AGAP007365-RA	-3.07295	0.278126	-5.45483	-0.691077	-2.52867	0.0114494	NA	NA	NA	NA
AGAP009682-RA	AGAP012197-RA	-2.12172	0.278905	-3.84207	-0.401369	-2.41728	0.0156369	NA	NA	NA	Histone H3 [Source:UniProtKB/TrEMBL;Acc:Q7PCS9]
AGAP009743-RA	AGAP002195-RB	-0.538134	0.295189	-1.1152	0.0389297	-1.82778	0.0675833	NA	ribonuclease Z [Source:VB Community Annotation]	CYP325F2	cytochrome P450 [Source:VB Community Annotation]
AGAP009743-RA	AGAP007455-RA	-0.474662	0.340927	-0.965839	0.0165154	-1.8941	0.0582122	NA	ribonuclease Z [Source:VB Community Annotation]	LRIM10	leucine-rich immune protein (Short) [Source:VB Community Annotation]
AGAP009743-RA	AGAP004770-RA	-0.388583	0.272508	-0.847015	0.0698488	-1.66137	0.0966401	NA	ribonuclease Z [Source:VB Community Annotation]	NA	female reproductive tract protease GLEANR_896 [Source:VB Community Annotation]
AGAP009743-RA	AGAP000162-RA	-0.347846	0.273449	-0.751535	0.0558427	-1.68887	0.0912441	NA	ribonuclease Z [Source:VB Community Annotation]	NA	Cystathionine beta-synthase [Source:UniProtKB/TrEMBL;Acc:Q7QEV0]
AGAP009743-RA	AGAP008892-RA	-0.306938	0.352103	-0.620712	0.00683655	-1.9173	0.0552004	NA	ribonuclease Z [Source:VB Community Annotation]	NA	NA
AGAP009743-RA	AGAP004463-RA	-0.600385	0.398554	-1.09209	-0.108681	-2.39322	0.0167012	NA	ribonuclease Z [Source:VB Community Annotation]	NA	ribosomal RNA-processing protein 17 [Source:VB Community Annotation]
AGAP009748-RA	AGAP012037-RA	5.09426	-0.298099	0.0787266	10.1098	1.99077	0.0465067	NA	NA	CLIPB20	CLIP-domain serine protease [Source:VB Community Annotation]
AGAP009748-RA	AGAP010122-RA	-8.4613	0.362318	-15.2354	-1.68718	-2.44816	0.0143586	NA	NA	CPR132	cuticular protein RR-2 family 132 [Source:VB Community Annotation]
AGAP009748-RA	AGAP006829-RA	-5.92932	0.277938	-12.3384	0.47973	-1.81329	0.0697871	NA	NA	CPR59	cuticular protein RR-1 family 59 [Source:VB Community Annotation]
AGAP009748-RA	AGAP008284-RA	-4.46842	0.353787	-8.06021	-0.876631	-2.43837	0.0147538	NA	NA	D7r1	D7 short form salivary protein [Source:VB Community Annotation]
AGAP009748-RA	AGAP010240-RA	4.08733	-0.289258	-0.410508	8.58517	1.78111	0.0748937	NA	NA	ESP	Late trypsin [Source:VB Community Annotation]
AGAP009748-RA	AGAP007455-RA	-7.89646	0.411531	-14.5328	-1.26011	-2.33217	0.019692	NA	NA	LRIM10	leucine-rich immune protein (Short) [Source:VB Community Annotation]
AGAP009748-RA	AGAP007386-RA	-2.00833	0.305616	-3.78179	-0.234881	-2.21959	0.0264468	NA	NA	LYSC7	C-type lysozyme [Source:VB Community Annotation]
AGAP009748-RA	AGAP010405-RA	9.78739	-0.278768	-1.64724	21.222	1.67765	0.0934158	NA	NA	NA	transcription factor MAFF/G/K [Source:VB Community Annotation]
AGAP009748-RA	AGAP012389-RA	-47.1578	0.432496	-85.279	-9.0366	-2.42462	0.0153246	NA	NA	NA	Pangolin [Source:VB Community Annotation]
AGAP009748-RA	AGAP006400-RA	-2.51319	0.236554	-5.41865	0.392267	-1.69538	0.0900034	NA	NA	NA	alkaline phosphatase 2 [Source:VB Community Annotation]
AGAP009748-RA	AGAP001239-RA	-6.74545	0.275179	-13.9554	0.464534	-1.83372	0.0666958	NA	NA	NA	defective proboscis extension response [Source:VB Community Annotation]
AGAP009748-RA	AGAP006199-RA	-4.35761	0.298573	-8.71777	0.00255884	-1.95885	0.0501304	NA	NA	NA	NA
AGAP009748-RA	AGAP003582-RA	-2.0237	0.303898	-4.28969	0.242293	-1.75043	0.080045	NA	NA	NA	D-xylulose reductase A [Source:VB Community Annotation]
AGAP009748-RA	AGAP013365-RA	-4.36587	0.369027	-8.21401	-0.517717	-2.22369	0.0261692	NA	NA	NA	NA
AGAP009748-RA	AGAP006788-RA	-4.98288	0.311744	-9.93101	-0.0347578	-1.97377	0.0484081	NA	NA	NA	NA
AGAP009748-RA	AGAP003550-RA	-9.26806	0.261367	-19.285	0.748915	-1.81346	0.0697607	NA	NA	NA	NA
AGAP009748-RA	AGAP012391-RA	-5.0877	0.3123	-9.80895	-0.366449	-2.11213	0.0346754	NA	NA	NA	NA
AGAP009748-RA	AGAP003126-RA	8.30666	-0.261915	-0.645854	17.2592	1.8186	0.0689723	NA	NA	NA	NA
AGAP009748-RA	AGAP006442-RA	-3.60751	0.339568	-6.94202	-0.27299	-2.12046	0.0339672	NA	NA	NA	NA
AGAP009748-RA	AGAP011784-RA	4.70864	-0.286208	-0.502398	9.91968	1.77104	0.0765548	NA	NA	NA	NA
AGAP009748-RA	AGAP007142-RA	-6.22293	0.389361	-11.4341	-1.01173	-2.34052	0.0192568	NA	NA	NA	Serine-type enodpeptidase [Source:VB Community Annotation]
AGAP009748-RA	AGAP009743-RA	-3.83061	0.315886	-7.98893	0.327704	-1.80554	0.0709904	NA	NA	NA	ribonuclease Z [Source:VB Community Annotation]
AGAP009748-RA	AGAP008943-RA	-4.63742	0.297916	-9.57554	0.300708	-1.84065	0.0656735	NA	NA	NA	protein turtle [Source:VB Community Annotation]
AGAP009748-RA	AGAP010363-RA	4.12943	-0.326014	-0.251762	8.51062	1.84737	0.0646935	NA	NA	NA	NA
AGAP009748-RA	AGAP003977-RA	-4.65439	0.313689	-9.57895	0.270166	-1.85247	0.063958	NA	NA	NA	NA
AGAP009748-RA	AGAP000162-RA	-5.20284	0.296772	-10.6571	0.25144	-1.86964	0.0615332	NA	NA	NA	Cystathionine beta-synthase [Source:UniProtKB/TrEMBL;Acc:Q7QEV0]
AGAP009752-RA	AGAP010205-RA	-1.49936	0.262927	-2.80378	-0.194943	-2.25292	0.0242643	NA	NA	NA	NA
AGAP009766-RA	AGAP001356-RA	0.288768	-0.295971	-0.0376012	0.615138	1.73419	0.0828848	NA	NA	ACE1	Acetylcholinesterase [Source:UniProtKB/Swiss-Prot;Acc:Q869C3]
AGAP009766-RA	AGAP011197-RA	-0.324168	0.46315	-0.555926	-0.0924108	-2.74153	0.0061154	NA	NA	NA	NA
AGAP009766-RA	AGAP001024-RA	-0.537148	0.248213	-1.15861	0.0843128	-1.69409	0.0902483	NA	NA	NA	NA
AGAP009766-RA	AGAP007285-RA	-0.29793	0.376326	-0.556237	-0.0396234	-2.26066	0.0237805	NA	NA	NA	alpha-L-fucosidase [Source:VB Community Annotation]
AGAP009766-RA	AGAP007589-RA	-0.26006	0.274157	-0.549456	0.0293367	-1.76131	0.0781858	NA	NA	NA	glucosyl/glucuronosyl transferases [Source:VB Community Annotation]
AGAP009766-RA	AGAP010328-RA	0.289003	-0.262687	-0.0548616	0.632867	1.64729	0.0994978	NA	NA	NA	NA
AGAP009766-RA	AGAP012012-RA	0.453536	-0.313456	0.0212652	0.885807	2.05642	0.039742	NA	NA	NA	NA
AGAP009766-RA	AGAP006053-RA	0.478266	-0.325126	0.00448018	0.952052	1.97853	0.0478685	NA	NA	NA	NA
AGAP009766-RA	AGAP004963-RA	-0.541071	0.245402	-1.12917	0.0470319	-1.80325	0.0713483	NA	NA	NA	cyclin B [Source:VB Community Annotation]
AGAP009766-RA	AGAP009145-RA	-0.256771	0.309502	-0.538868	0.0253253	-1.78404	0.0744171	NA	NA	NA	NA
AGAP009766-RA	AGAP008307-RA	-0.596112	0.333726	-1.16244	-0.0297789	-2.06306	0.0391069	NA	NA	NA	NA
AGAP009766-RA	AGAP000419-RA	0.340446	-0.257962	-0.0512351	0.732126	1.70362	0.0884529	NA	NA	NA	NA
AGAP009766-RA	AGAP002630-RA	-0.491547	0.399543	-0.878695	-0.104398	-2.48853	0.0128271	NA	NA	NA	NADH dehydrogenase (ubiquinone) 1 beta subcomplex 2 [Source:VB Community Annotation]
AGAP009766-RA	AGAP003124-RA	0.51732	-0.272485	-0.06009	1.09473	1.75603	0.0790839	NA	NA	NA	dihydropyrimidinase [Source:VB Community Annotation]
AGAP009766-RA	AGAP008885-RA	-0.312659	0.358973	-0.611553	-0.0137645	-2.05026	0.040339	NA	NA	NA	parafibromin [Source:VB Community Annotation]
AGAP009766-RA	AGAP009605-RA	-0.870943	0.385413	-1.49252	-0.249367	-2.74632	0.00602674	NA	NA	NA	NA
AGAP009766-RA	AGAP006037-RA	0.339461	-0.272031	-0.0381664	0.717089	1.7619	0.0780854	NA	NA	RpL24	60S ribosomal protein L24 [Source:VB Community Annotation]
AGAP009782-RA	AGAP011235-RA	-0.930267	0.314842	-1.60341	-0.257124	-2.70867	0.0067553	NA	methylosome protein 50 [Source:VB Community Annotation]	NA	NA
AGAP009782-RA	AGAP003387-RA	-0.721552	0.223818	-1.48219	0.0390826	-1.85929	0.0629858	NA	methylosome protein 50 [Source:VB Community Annotation]	NA	NA
AGAP009782-RA	AGAP002088-RA	-0.944369	0.205364	-2.01211	0.123374	-1.73353	0.0830019	NA	methylosome protein 50 [Source:VB Community Annotation]	NA	U3 small nucleolar RNA-associated protein 15 [Source:VB Community Annotation]
AGAP009782-RA	AGAP012202-RA	-0.700177	0.211831	-1.50757	0.107216	-1.69973	0.0891824	NA	methylosome protein 50 [Source:VB Community Annotation]	NA	Histone H2B [Source:UniProtKB/Swiss-Prot;Acc:Q27442]
AGAP009782-RA	AGAP006103-RA	-1.42061	0.244447	-2.78885	-0.0523734	-2.03502	0.0418484	NA	methylosome protein 50 [Source:VB Community Annotation]	NA	NA
AGAP009782-RA	AGAP004463-RA	-0.810532	0.259493	-1.63972	0.0186605	-1.91589	0.0553789	NA	methylosome protein 50 [Source:VB Community Annotation]	NA	ribosomal RNA-processing protein 17 [Source:VB Community Annotation]
AGAP009782-RA	AGAP005503-RA	-0.682274	0.229681	-1.47335	0.108805	-1.69042	0.0909474	NA	methylosome protein 50 [Source:VB Community Annotation]	NA	dehydrogenase/reductase SDR family member 11 precursor [Source:VB Community Annotation]
AGAP009786-RA	AGAP000604-RA	-0.562025	0.231508	-1.18745	0.0633949	-1.76133	0.078183	NA	phosphoribosylamine--glycine ligase / phosphoribosylglycinamide formyltransfer [Source:VB Community Annotation]	NA	NA
AGAP009786-RA	AGAP000210-RA	-1.26211	0.448992	-2.00545	-0.518761	-3.32783	0.000875251	NA	phosphoribosylamine--glycine ligase / phosphoribosylglycinamide formyltransfer [Source:VB Community Annotation]	NA	triacylglycerol lipase [Source:VB Community Annotation]
AGAP009786-RA	AGAP000180-RA	-2.62583	0.46105	-4.00651	-1.24515	-3.72761	0.000193307	NA	phosphoribosylamine--glycine ligase / phosphoribosylglycinamide formyltransfer [Source:VB Community Annotation]	NA	phosphoribosylaminoimidazole carboxylase [Source:VB Community Annotation]
AGAP009786-RA	AGAP002830-RA	-1.37076	0.343938	-2.36759	-0.373934	-2.69524	0.00703375	NA	phosphoribosylamine--glycine ligase / phosphoribosylglycinamide formyltransfer [Source:VB Community Annotation]	NA	C-1-tetrahydrofolate synthase, mitochondrial precursor [Source:VB Community Annotation]
AGAP009790-RA	AGAP002205-RA	-0.803095	0.291169	-1.58835	-0.0178386	-2.00453	0.0450138	CPAP3-B	cuticular protein [Source:VB Community Annotation]	CYP325C2	cytochrome P450 [Source:VB Community Annotation]
AGAP009790-RA	AGAP007455-RA	-0.851181	0.281375	-1.7505	0.0481352	-1.85509	0.063583	CPAP3-B	cuticular protein [Source:VB Community Annotation]	LRIM10	leucine-rich immune protein (Short) [Source:VB Community Annotation]
AGAP009790-RA	AGAP003037-RA	-1.71252	0.248956	-3.32876	-0.0962688	-2.07674	0.0378252	CPAP3-B	cuticular protein [Source:VB Community Annotation]	NA	NA
AGAP009790-RA	AGAP003248-RA	-0.610541	0.248153	-1.2867	0.0656141	-1.7698	0.0767602	CPAP3-B	cuticular protein [Source:VB Community Annotation]	NA	NA
AGAP009790-RA	AGAP010205-RA	-1.10929	0.259385	-2.13469	-0.0838837	-2.12034	0.0339775	CPAP3-B	cuticular protein [Source:VB Community Annotation]	NA	NA
AGAP009790-RA	AGAP004645-RA	-0.776151	0.224801	-1.68293	0.130632	-1.67764	0.0934174	CPAP3-B	cuticular protein [Source:VB Community Annotation]	NA	juvenile hormone diol kinase [Source:VB Community Annotation]
AGAP009790-RA	AGAP008584-RA	-1.17917	0.305436	-2.21022	-0.148114	-2.24156	0.0249898	CPAP3-B	cuticular protein [Source:VB Community Annotation]	NA	lysosomal alpha-mannosidase [Source:VB Community Annotation]
AGAP009791-RA	AGAP003490-RA	-0.340109	0.251834	-0.678585	-0.00163283	-1.96946	0.0489008	Nep1	neprilysin, neutral endopeptidase 1 [Source:VB Community Annotation]	NA	alanine-glyoxylate aminotransferase [Source:VB Community Annotation]
AGAP009791-RA	AGAP007165-RA	-0.295591	0.242443	-0.626932	0.0357506	-1.74852	0.0803736	Nep1	neprilysin, neutral endopeptidase 1 [Source:VB Community Annotation]	NA	Late trypsin [Source:VB Community Annotation]
AGAP009791-RA	AGAP012179-RA	-0.781138	0.292558	-1.42134	-0.140939	-2.39149	0.0167801	Nep1	neprilysin, neutral endopeptidase 1 [Source:VB Community Annotation]	NA	NA
AGAP009791-RA	AGAP000461-RB	-1.14856	0.18815	-2.48274	0.18562	-1.68731	0.0915434	Nep1	neprilysin, neutral endopeptidase 1 [Source:VB Community Annotation]	NA	NA
AGAP009791-RA	AGAP011909-RA	-0.575604	0.217049	-1.24717	0.0959649	-1.67992	0.0929723	Nep1	neprilysin, neutral endopeptidase 1 [Source:VB Community Annotation]	NA	NA
AGAP009828-RA	AGAP011787-RA	-0.0572221	0.259026	-0.125355	0.0109106	-1.64613	0.0997367	NA	NA	CLIPA5	CLIP-domain serine protease [Source:VB Community Annotation]
AGAP009828-RA	AGAP002205-RA	0.137289	-0.262566	-0.0147614	0.28934	1.76972	0.0767738	NA	NA	CYP325C2	cytochrome P450 [Source:VB Community Annotation]
AGAP009828-RA	AGAP001417-RA	-0.17883	0.23308	-0.363455	0.00579432	-1.89849	0.057632	NA	NA	NA	Brain protein 44-like protein [Source:VB Community Annotation]
AGAP009828-RA	AGAP012891-RA	-0.259394	0.246302	-0.512663	-0.00612427	-2.00739	0.0447077	NA	NA	NA	heat shock 70kDa protein 1/8 [Source:VB Community Annotation]
AGAP009828-RA	AGAP001610-RA	-0.0445533	0.290852	-0.0895638	0.000457137	-1.94009	0.0523683	NA	NA	NA	NA
AGAP009828-RA	AGAP012179-RA	-0.140919	0.224157	-0.301596	0.0197571	-1.71899	0.0856154	NA	NA	NA	NA
AGAP009828-RA	AGAP003720-RA	-0.321728	0.526663	-0.48451	-0.158945	-3.8738	0.000107152	NA	NA	NA	annexin A4 [Source:VB Community Annotation]
AGAP009828-RA	AGAP007589-RA	-0.167715	0.36278	-0.293572	-0.0418582	-2.61187	0.0090049	NA	NA	NA	glucosyl/glucuronosyl transferases [Source:VB Community Annotation]
AGAP009828-RA	AGAP003128-RA	-0.232488	0.221923	-0.501777	0.0368023	-1.69214	0.0906197	NA	NA	NA	NA
AGAP009828-RA	AGAP009145-RA	-0.175083	0.433019	-0.297267	-0.0529001	-2.8086	0.0049758	NA	NA	NA	NA
AGAP009828-RA	AGAP009212-RA	-0.16809	0.409102	-0.280484	-0.0556959	-2.93126	0.00337589	NA	NA	SRPN6	serine protease inhibitor (serpin) 6 [Source:VB Community Annotation]
AGAP009830-RA	AGAP009224-RA	0.718461	-0.314913	0.0659659	1.37096	2.15815	0.030916	NA	NA	NA	NA
AGAP009830-RA	AGAP002913-RA	-0.442672	0.263826	-0.937673	0.0523301	-1.75279	0.0796372	NA	NA	NA	NA
AGAP009830-RA	AGAP010935-RA	-0.58926	0.244807	-1.22689	0.0483657	-1.81133	0.07009	NA	NA	NA	porphobilinogen synthase [Source:VB Community Annotation]
AGAP009830-RA	AGAP003713-RA	-1.8519	0.370099	-3.08429	-0.619509	-2.94527	0.00322672	NA	NA	NA	NA
AGAP009830-RA	AGAP005065-RA	-0.737475	0.258798	-1.52572	0.050769	-1.83376	0.0666895	NA	NA	NA	NA
AGAP009833-RA	AGAP006795-RA	0.586638	-0.334778	0.0616728	1.1116	2.19026	0.0285053	NA	voltage-dependent anion-selective channel protein 2 [Source:VB Community Annotation]	Aper1	peritrophin 1 [Source:VB Community Annotation]
AGAP009833-RA	AGAP012292-RA	0.599022	-0.396278	0.0739641	1.12408	2.2361	0.0253451	NA	voltage-dependent anion-selective channel protein 2 [Source:VB Community Annotation]	CYP9J4	cytochrome P450 [Source:VB Community Annotation]
AGAP009833-RA	AGAP005838-RA	-0.609734	0.370075	-1.12028	-0.0991902	-2.3408	0.0192427	NA	voltage-dependent anion-selective channel protein 2 [Source:VB Community Annotation]	NA	NA
AGAP009833-RA	AGAP008244-RA	0.393636	-0.255507	-0.0633308	0.850603	1.68836	0.0913413	NA	voltage-dependent anion-selective channel protein 2 [Source:VB Community Annotation]	NA	NA
AGAP009833-RA	AGAP004987-RA	0.666217	-0.315555	0.0336178	1.29882	2.06416	0.0390027	NA	voltage-dependent anion-selective channel protein 2 [Source:VB Community Annotation]	NA	NA
AGAP009833-RA	AGAP009145-RA	-0.418804	0.386516	-0.785412	-0.0521959	-2.23906	0.0251523	NA	voltage-dependent anion-selective channel protein 2 [Source:VB Community Annotation]	NA	NA
AGAP009833-RA	AGAP002505-RA	-0.466794	0.310097	-0.885774	-0.0478148	-2.18368	0.0289858	NA	voltage-dependent anion-selective channel protein 2 [Source:VB Community Annotation]	NA	voltage-dependent calcium channel alpha 1, invertebrate [Source:VB Community Annotation]
AGAP009833-RA	AGAP008892-RA	-0.303451	0.315365	-0.637677	0.0307747	-1.77953	0.0751532	NA	voltage-dependent anion-selective channel protein 2 [Source:VB Community Annotation]	NA	NA
AGAP009833-RA	AGAP004095-RA	-0.848464	0.235269	-1.84841	0.151482	-1.66308	0.0962964	NA	voltage-dependent anion-selective channel protein 2 [Source:VB Community Annotation]	NA	NA
AGAP009833-RA	AGAP011330-RA	-0.835032	0.343076	-1.53006	-0.139999	-2.3548	0.0185327	NA	voltage-dependent anion-selective channel protein 2 [Source:VB Community Annotation]	NA	Glutaredoxin-like protein (Fragment) [Source:UniProtKB/TrEMBL;Acc:A7US51]
AGAP009842-RA	AGAP011787-RA	0.0825532	-0.285908	-0.0142799	0.179386	1.67096	0.0947294	NA	ribonuclease T2 [Source:VB Community Annotation]	CLIPA5	CLIP-domain serine protease [Source:VB Community Annotation]
AGAP009842-RA	AGAP000987-RA	-0.171196	0.303401	-0.330026	-0.0123665	-2.11261	0.0346345	NA	ribonuclease T2 [Source:VB Community Annotation]	CPAP3-A1b	cuticular protein [Source:VB Community Annotation]
AGAP009842-RA	AGAP007249-RA	-0.17321	0.256546	-0.36734	0.0209197	-1.74879	0.0803278	NA	ribonuclease T2 [Source:VB Community Annotation]	Flightin	NA
AGAP009842-RA	AGAP002917-RA	-0.329879	0.41404	-0.570858	-0.088901	-2.68308	0.00729482	NA	ribonuclease T2 [Source:VB Community Annotation]	mRpL34	39S ribosomal protein L34, mitochondrial [Source:VB Community Annotation]
AGAP009842-RA	AGAP006383-RA	-0.0904857	0.300399	-0.184653	0.00368116	-1.88338	0.0596489	NA	ribonuclease T2 [Source:VB Community Annotation]	NA	oligosaccharyltransferase complex subunit beta [Source:VB Community Annotation]
AGAP009842-RA	AGAP002632-RA	-0.168941	0.261278	-0.347526	0.00964444	-1.85415	0.0637176	NA	ribonuclease T2 [Source:VB Community Annotation]	NA	NA
AGAP009842-RA	AGAP004906-RA	-0.234022	0.22894	-0.49862	0.030576	-1.73351	0.0830051	NA	ribonuclease T2 [Source:VB Community Annotation]	NA	Mitochondrial pyruvate carrier [Source:UniProtKB/TrEMBL;Acc:Q7Q814]
AGAP009842-RA	AGAP001717-RA	-0.176655	0.314521	-0.340281	-0.0130284	-2.11606	0.0343397	NA	ribonuclease T2 [Source:VB Community Annotation]	NA	NA
AGAP009842-RA	AGAP006769-RA	0.156598	-0.240098	-0.0258628	0.339058	1.68218	0.0925339	NA	ribonuclease T2 [Source:VB Community Annotation]	NA	NA
AGAP009842-RA	AGAP001956-RA	-0.14855	0.276002	-0.304025	0.00692599	-1.87269	0.0611115	NA	ribonuclease T2 [Source:VB Community Annotation]	NA	Niemann-Pick Type C-2 [Source:VB Community Annotation]
AGAP009842-RA	AGAP011052-RA	-0.172006	0.314823	-0.337752	-0.00626039	-2.03403	0.0419484	NA	ribonuclease T2 [Source:VB Community Annotation]	NA	aldose reductase [Source:VB Community Annotation]
AGAP009842-RA	AGAP006678-RA	-0.358478	0.279711	-0.717238	0.00028164	-1.95846	0.0501759	NA	ribonuclease T2 [Source:VB Community Annotation]	NA	cyclin T [Source:VB Community Annotation]
AGAP009842-RA	AGAP007445-RA	-0.174488	0.392994	-0.321778	-0.027198	-2.32193	0.0202369	NA	ribonuclease T2 [Source:VB Community Annotation]	NA	NA
AGAP009842-RA	AGAP006157-RA	-0.308703	0.304089	-0.620314	0.00290847	-1.94171	0.0521727	NA	ribonuclease T2 [Source:VB Community Annotation]	NA	NA
AGAP009842-RA	AGAP009859-RA	-0.311477	0.420442	-0.535252	-0.0877015	-2.72816	0.00636888	NA	ribonuclease T2 [Source:VB Community Annotation]	NA	NA
AGAP009842-RA	AGAP003124-RA	-0.328455	0.271592	-0.68342	0.0265099	-1.81362	0.0697361	NA	ribonuclease T2 [Source:VB Community Annotation]	NA	dihydropyrimidinase [Source:VB Community Annotation]
AGAP009842-RA	AGAP005503-RA	-0.305655	0.396301	-0.542096	-0.0692137	-2.53375	0.0112848	NA	ribonuclease T2 [Source:VB Community Annotation]	NA	dehydrogenase/reductase SDR family member 11 precursor [Source:VB Community Annotation]
AGAP009842-RA	AGAP007049-RA	0.179607	-0.33427	0.0042828	0.35493	2.00788	0.0446562	NA	ribonuclease T2 [Source:VB Community Annotation]	NA	NA
AGAP009842-RA	AGAP011054-RA	-0.150061	0.240152	-0.322665	0.0225421	-1.70402	0.0883767	NA	ribonuclease T2 [Source:VB Community Annotation]	TPX2	thioredoxin peroxidase 2 [Source:VB Community Annotation]
AGAP009849-RA	AGAP003248-RA	-0.362635	0.248063	-0.769299	0.0440299	-1.74779	0.0805005	NA	SP14D1 [Source:VB Community Annotation]	NA	NA
AGAP009849-RA	AGAP003691-RA	-0.42589	0.265192	-0.863278	0.011497	-1.90848	0.0563292	NA	SP14D1 [Source:VB Community Annotation]	NA	NA
AGAP009849-RA	AGAP009145-RA	-0.340179	0.268433	-0.719183	0.038824	-1.75922	0.0785396	NA	SP14D1 [Source:VB Community Annotation]	NA	NA
AGAP009849-RA	AGAP004645-RA	-0.520353	0.253653	-1.06575	0.0250424	-1.87	0.0614832	NA	SP14D1 [Source:VB Community Annotation]	NA	juvenile hormone diol kinase [Source:VB Community Annotation]
AGAP009849-RA	AGAP010384-RA	-0.94527	0.225126	-1.96466	0.0741148	-1.8175	0.069141	NA	SP14D1 [Source:VB Community Annotation]	NA	NA
AGAP009850-RA	AGAP009194-RA	1.07574	-0.254572	-0.12809	2.27958	1.75145	0.079868	ABCG7	ATP-binding cassette transporter (ABC transporter) family G member 7 [Source:VB Community Annotation]	GSTE2	glutathione S-transferase epsilon class 2 [Source:VB Community Annotation]
AGAP009850-RA	AGAP007293-RA	-0.444767	0.295883	-0.894069	0.00453408	-1.94022	0.0523529	ABCG7	ATP-binding cassette transporter (ABC transporter) family G member 7 [Source:VB Community Annotation]	IAP7	inhibitor of apoptosis 7 [Source:VB Community Annotation]
AGAP009850-RA	AGAP006505-RA	-0.750443	0.32604	-1.4341	-0.0667906	-2.15149	0.0314379	ABCG7	ATP-binding cassette transporter (ABC transporter) family G member 7 [Source:VB Community Annotation]	NA	NA
AGAP009850-RA	AGAP006222-RA	-0.771886	0.243648	-1.63364	0.0898685	-1.7556	0.0791567	ABCG7	ATP-binding cassette transporter (ABC transporter) family G member 7 [Source:VB Community Annotation]	NA	glucosyl/glucuronosyl transferases [Source:VB Community Annotation]
AGAP009850-RA	AGAP007161-RA	-0.755015	0.349077	-1.38801	-0.122022	-2.33783	0.0193961	ABCG7	ATP-binding cassette transporter (ABC transporter) family G member 7 [Source:VB Community Annotation]	NA	alpha-crystallin chain A [Source:VB Community Annotation]
AGAP009850-RA	AGAP005860-RA	2.60609	-0.339562	0.618545	4.59364	2.56997	0.0101707	ABCG7	ATP-binding cassette transporter (ABC transporter) family G member 7 [Source:VB Community Annotation]	NA	phosphoglucomutase [Source:VB Community Annotation]
AGAP009850-RA	AGAP012757-RA	1.23345	-0.260766	-0.0631985	2.53009	1.86447	0.0622558	ABCG7	ATP-binding cassette transporter (ABC transporter) family G member 7 [Source:VB Community Annotation]	NA	aminopeptidase N1 [Source:VB Community Annotation]
AGAP009850-RA	AGAP006031-RA	-1.29558	0.298949	-2.55273	-0.0384176	-2.0199	0.0433942	ABCG7	ATP-binding cassette transporter (ABC transporter) family G member 7 [Source:VB Community Annotation]	NA	nuclear pore complex protein Nup54 [Source:VB Community Annotation]
AGAP009850-RA	AGAP010479-RA	1.06616	-0.249538	-0.117963	2.25029	1.76474	0.0776068	ABCG7	ATP-binding cassette transporter (ABC transporter) family G member 7 [Source:VB Community Annotation]	NA	NA
AGAP009850-RA	AGAP011971-RA	1.0926	-0.262239	-0.127057	2.31226	1.75582	0.0791193	ABCG7	ATP-binding cassette transporter (ABC transporter) family G member 7 [Source:VB Community Annotation]	NA	Ser/Thr protein phosphatase/nucleotidase [Source:VB Community Annotation]
AGAP009850-RA	AGAP005838-RA	-1.72064	0.254731	-3.62466	0.183388	-1.77122	0.076524	ABCG7	ATP-binding cassette transporter (ABC transporter) family G member 7 [Source:VB Community Annotation]	NA	NA
AGAP009850-RA	AGAP003762-RA	-1.26527	0.255855	-2.71381	0.183274	-1.71201	0.0868939	ABCG7	ATP-binding cassette transporter (ABC transporter) family G member 7 [Source:VB Community Annotation]	NA	NA
AGAP009850-RA	AGAP003128-RA	-4.28382	0.372196	-7.32107	-1.24658	-2.76444	0.00570203	ABCG7	ATP-binding cassette transporter (ABC transporter) family G member 7 [Source:VB Community Annotation]	NA	NA
AGAP009850-RA	AGAP002505-RA	-1.73937	0.281843	-3.30602	-0.172713	-2.17608	0.0295495	ABCG7	ATP-binding cassette transporter (ABC transporter) family G member 7 [Source:VB Community Annotation]	NA	voltage-dependent calcium channel alpha 1, invertebrate [Source:VB Community Annotation]
AGAP009850-RA	AGAP003977-RA	1.47839	-0.303446	0.0304919	2.92629	2.00128	0.0453626	ABCG7	ATP-binding cassette transporter (ABC transporter) family G member 7 [Source:VB Community Annotation]	NA	NA
AGAP009850-RA	AGAP006433-RA	1.58583	-0.248451	-0.191005	3.36267	1.74931	0.0802382	ABCG7	ATP-binding cassette transporter (ABC transporter) family G member 7 [Source:VB Community Annotation]	NA	NA
AGAP009850-RA	AGAP009212-RA	-1.17458	0.260201	-2.42847	0.0793097	-1.83603	0.0663535	ABCG7	ATP-binding cassette transporter (ABC transporter) family G member 7 [Source:VB Community Annotation]	SRPN6	serine protease inhibitor (serpin) 6 [Source:VB Community Annotation]
AGAP009859-RA	AGAP002917-RA	-1.02895	0.444576	-1.71937	-0.338539	-2.92107	0.00348834	NA	NA	mRpL34	39S ribosomal protein L34, mitochondrial [Source:VB Community Annotation]
AGAP009859-RA	AGAP006132-RA	-0.81929	0.326776	-1.54783	-0.0907462	-2.20413	0.0275149	NA	NA	NA	ganglioside-induced differentiation-associated-protein 1 [Source:VB Community Annotation]
AGAP009859-RA	AGAP003977-RA	-0.64115	0.380794	-1.16627	-0.116029	-2.39308	0.0167077	NA	NA	NA	NA
AGAP009859-RA	AGAP002520-RA	-0.722816	0.254061	-1.51908	0.0734452	-1.77921	0.0752046	NA	NA	NA	short-chain dehydrogenease/reductase [Source:VB Community Annotation]
AGAP009859-RA	AGAP005503-RA	-0.731319	0.32641	-1.40717	-0.055468	-2.12086	0.0339336	NA	NA	NA	dehydrogenase/reductase SDR family member 11 precursor [Source:VB Community Annotation]
AGAP009859-RA	AGAP008885-RA	-0.505184	0.313446	-1.03057	0.0202063	-1.88462	0.0594813	NA	NA	NA	parafibromin [Source:VB Community Annotation]
AGAP009859-RA	AGAP007049-RA	0.440818	-0.282421	-0.0604894	0.942125	1.7235	0.0847982	NA	NA	NA	NA
AGAP009859-RA	AGAP011330-RA	-1.51189	0.438419	-2.46001	-0.56377	-3.12545	0.00177532	NA	NA	NA	Glutaredoxin-like protein (Fragment) [Source:UniProtKB/TrEMBL;Acc:A7US51]
AGAP009866-RA	AGAP008209-RA	-0.477924	0.228954	-1.03419	0.0783389	-1.68397	0.0921871	NA	dolichol-phosphate mannosyltransferase [Source:VB Community Annotation]	CYP6M1	cytochrome P450 [Source:VB Community Annotation]
AGAP009866-RA	AGAP003552-RA	-1.15841	0.25204	-2.27683	-0.0399912	-2.03008	0.0423481	NA	dolichol-phosphate mannosyltransferase [Source:VB Community Annotation]	NA	SET and MYND domain-containing protein 5 [Source:VB Community Annotation]
AGAP009866-RA	AGAP004987-RA	-0.68275	0.246788	-1.41044	0.0449383	-1.83896	0.065921	NA	dolichol-phosphate mannosyltransferase [Source:VB Community Annotation]	NA	NA
AGAP009866-RA	AGAP003124-RA	0.803389	-0.247259	-0.0597974	1.66658	1.82422	0.0681187	NA	dolichol-phosphate mannosyltransferase [Source:VB Community Annotation]	NA	dihydropyrimidinase [Source:VB Community Annotation]
AGAP009866-RA	AGAP004463-RA	0.53194	-0.244134	-0.0705405	1.13442	1.73052	0.0835381	NA	dolichol-phosphate mannosyltransferase [Source:VB Community Annotation]	NA	ribosomal RNA-processing protein 17 [Source:VB Community Annotation]
AGAP009867-RA	AGAP000170-RA	-5.87936	0.255339	-10.752	-1.00671	-2.36494	0.0180328	NA	AFG1-family ATPase [Source:VB Community Annotation]	NA	NADH dehydrogenase (ubiquinone) Fe-S protein 7 [Source:VB Community Annotation]
AGAP009871-RA	AGAP013493-RA	-0.13296	0.232932	-0.29043	0.0245105	-1.65492	0.0979402	CPR75	cuticular protein RR-1 family 75 [Source:VB Community Annotation]	NA	NA
AGAP009871-RA	AGAP013507-RA	-0.629062	0.37952	-1.0329	-0.225223	-3.0531	0.00226488	CPR75	cuticular protein RR-1 family 75 [Source:VB Community Annotation]	NA	NA
AGAP009871-RA	AGAP003620-RA	-0.343908	0.265767	-0.680262	-0.00755373	-2.00402	0.0450682	CPR75	cuticular protein RR-1 family 75 [Source:VB Community Annotation]	NA	NA
AGAP009871-RA	AGAP008307-RA	-0.350711	0.23408	-0.754265	0.052842	-1.70335	0.0885018	CPR75	cuticular protein RR-1 family 75 [Source:VB Community Annotation]	NA	NA
AGAP009871-RA	AGAP008892-RA	-0.171516	0.277551	-0.354775	0.0117427	-1.83441	0.0665933	CPR75	cuticular protein RR-1 family 75 [Source:VB Community Annotation]	NA	NA
AGAP009874-RA	AGAP009879-RA	-0.802461	0.208105	-1.62359	0.0186715	-1.91543	0.0554374	CPR76	cuticular protein RR-1 family 76 [Source:VB Community Annotation]	CPR81	cuticular protein RR-1 family 81 [Source:VB Community Annotation]
AGAP009874-RA	AGAP005952-RA	-0.52705	0.252311	-1.01607	-0.0380309	-2.11243	0.0346497	CPR76	cuticular protein RR-1 family 76 [Source:VB Community Annotation]	NA	NA
AGAP009874-RA	AGAP003571-RC	-1.30525	0.25844	-2.38265	-0.227843	-2.37449	0.0175732	CPR76	cuticular protein RR-1 family 76 [Source:VB Community Annotation]	NA	threonine dehydratase [Source:VB Community Annotation]
AGAP009879-RA	AGAP009752-RA	-2.21932	0.247044	-4.17095	-0.267683	-2.22883	0.0258252	CPR81	cuticular protein RR-1 family 81 [Source:VB Community Annotation]	NA	NA
AGAP009879-RA	AGAP001473-RA	-4.48843	0.346794	-7.34594	-1.63091	-3.07866	0.00207937	CPR81	cuticular protein RR-1 family 81 [Source:VB Community Annotation]	NA	propionyl-CoA synthetase [Source:VB Community Annotation]
AGAP009946-RA	AGAP009217-RA	0.17983	-0.315553	-0.0142584	0.373918	1.81601	0.0693686	GSTMS3	glutathione transferase microsomal 3 [Source:VB Community Annotation]	CLIPB12	CLIP-domain serine protease [Source:VB Community Annotation]
AGAP009946-RA	AGAP004382-RA	-0.394097	0.422406	-0.728433	-0.0597604	-2.31034	0.0208695	GSTMS3	glutathione transferase microsomal 3 [Source:VB Community Annotation]	GSTD3	glutathione S-transferase delta class 3 [Source:VB Community Annotation]
AGAP009946-RA	AGAP008438-RA	-0.0487994	0.423555	-0.0883483	-0.00925037	-2.41844	0.0155873	GSTMS3	glutathione transferase microsomal 3 [Source:VB Community Annotation]	NA	NA
AGAP009946-RA	AGAP003968-RA	-0.144163	0.257543	-0.300212	0.0118855	-1.81072	0.0701849	GSTMS3	glutathione transferase microsomal 3 [Source:VB Community Annotation]	NA	UMP-CMP kinase [Source:UniProtKB/TrEMBL;Acc:Q7Q292]
AGAP009946-RA	AGAP000618-RA	-0.0918637	0.309927	-0.18748	0.00375222	-1.88308	0.0596889	GSTMS3	glutathione transferase microsomal 3 [Source:VB Community Annotation]	NA	succinate dehydrogenase (ubiquinone) membrane anchor subunit [Source:VB Community Annotation]
AGAP009946-RA	AGAP003357-RA	-0.243865	0.374713	-0.449901	-0.03783	-2.31987	0.0203477	GSTMS3	glutathione transferase microsomal 3 [Source:VB Community Annotation]	NA	RAG1-activating protein 1-like protein [Source:VB Community Annotation]
AGAP009946-RA	AGAP009842-RA	-0.166132	0.35187	-0.322162	-0.0101034	-2.08692	0.0368957	GSTMS3	glutathione transferase microsomal 3 [Source:VB Community Annotation]	NA	ribonuclease T2 [Source:VB Community Annotation]
AGAP009946-RA	AGAP007161-RA	-0.198768	0.417252	-0.359046	-0.0384895	-2.43068	0.0150706	GSTMS3	glutathione transferase microsomal 3 [Source:VB Community Annotation]	NA	alpha-crystallin chain A [Source:VB Community Annotation]
AGAP009946-RA	AGAP002704-RA	-0.248789	0.272162	-0.544263	0.0466851	-1.65032	0.0988778	GSTMS3	glutathione transferase microsomal 3 [Source:VB Community Annotation]	NA	solute carrier family 25 [Source:VB Community Annotation]
AGAP009946-RA	AGAP003367-RA	-0.400965	0.279145	-0.80966	0.00772966	-1.92293	0.0544888	GSTMS3	glutathione transferase microsomal 3 [Source:VB Community Annotation]	NA	NADH dehydrogenase (ubiquinone) 1 alpha subcomplex 2 [Source:VB Community Annotation]
AGAP009946-RA	AGAP000468-RA	-0.457025	0.35366	-0.850354	-0.0636953	-2.2774	0.0227623	GSTMS3	glutathione transferase microsomal 3 [Source:VB Community Annotation]	NA	NA
AGAP009946-RA	AGAP005752-RA	-0.307497	0.325345	-0.605465	-0.00952776	-2.02267	0.0431069	GSTMS3	glutathione transferase microsomal 3 [Source:VB Community Annotation]	NA	glucosyl/glucuronosyl transferases [Source:VB Community Annotation]
AGAP009946-RA	AGAP001956-RA	-0.311268	0.312383	-0.621725	-0.000811222	-1.96512	0.0494002	GSTMS3	glutathione transferase microsomal 3 [Source:VB Community Annotation]	NA	Niemann-Pick Type C-2 [Source:VB Community Annotation]
AGAP009946-RA	AGAP011318-RA	-0.665025	0.348655	-1.23405	-0.0959969	-2.29066	0.0219832	GSTMS3	glutathione transferase microsomal 3 [Source:VB Community Annotation]	NA	Synaptogyrin [Source:VB Community Annotation]
AGAP009946-RA	AGAP011477-RA	-0.350264	0.310142	-0.706564	0.00603609	-1.9268	0.0540051	GSTMS3	glutathione transferase microsomal 3 [Source:VB Community Annotation]	NA	eupolytin [Source:VB Community Annotation]
AGAP009946-RA	AGAP010780-RA	-0.71641	0.278556	-1.4556	0.0227811	-1.89959	0.0574863	GSTMS3	glutathione transferase microsomal 3 [Source:VB Community Annotation]	NA	NA
AGAP009946-RA	AGAP006053-RA	-0.500711	0.288628	-1.08231	0.0808862	-1.68741	0.0915243	GSTMS3	glutathione transferase microsomal 3 [Source:VB Community Annotation]	NA	NA
AGAP009946-RA	AGAP005499-RA	-0.366812	0.375623	-0.693673	-0.0399509	-2.19956	0.0278379	GSTMS3	glutathione transferase microsomal 3 [Source:VB Community Annotation]	NA	dehydrogenase/reductase SDR family member 11 precursor [Source:VB Community Annotation]
AGAP009946-RA	AGAP009602-RA	-0.92424	0.290991	-1.84545	-0.00302967	-1.96645	0.0492471	GSTMS3	glutathione transferase microsomal 3 [Source:VB Community Annotation]	NA	NADH dehydrogenase (ubiquinone) 1 beta subcomplex 6 [Source:VB Community Annotation]
AGAP009946-RA	AGAP003248-RA	0.328848	-0.291372	-0.0427142	0.70041	1.73468	0.0827972	GSTMS3	glutathione transferase microsomal 3 [Source:VB Community Annotation]	NA	NA
AGAP009946-RA	AGAP009634-RA	-0.437507	0.351818	-0.85575	-0.0192631	-2.05027	0.0403379	GSTMS3	glutathione transferase microsomal 3 [Source:VB Community Annotation]	NA	NA
AGAP009946-RA	AGAP009145-RA	0.322035	-0.329147	-0.0242533	0.668324	1.82273	0.068345	GSTMS3	glutathione transferase microsomal 3 [Source:VB Community Annotation]	NA	NA
AGAP009946-RA	AGAP002505-RA	-0.357969	0.263359	-0.7537	0.0377631	-1.77296	0.0762345	GSTMS3	glutathione transferase microsomal 3 [Source:VB Community Annotation]	NA	voltage-dependent calcium channel alpha 1, invertebrate [Source:VB Community Annotation]
AGAP009946-RA	AGAP000419-RA	-0.537116	0.345099	-1.01792	-0.0563065	-2.18953	0.0285583	GSTMS3	glutathione transferase microsomal 3 [Source:VB Community Annotation]	NA	NA
AGAP009946-RA	AGAP011909-RA	-0.507248	0.335718	-0.988232	-0.0262633	-2.06702	0.0387321	GSTMS3	glutathione transferase microsomal 3 [Source:VB Community Annotation]	NA	NA
AGAP009946-RA	AGAP000356-RA	-0.358011	0.378934	-0.701054	-0.0149674	-2.04552	0.0408039	GSTMS3	glutathione transferase microsomal 3 [Source:VB Community Annotation]	NA	NA
AGAP009946-RA	AGAP003124-RA	-1.00881	0.450569	-1.71777	-0.299845	-2.78895	0.00528789	GSTMS3	glutathione transferase microsomal 3 [Source:VB Community Annotation]	NA	dihydropyrimidinase [Source:VB Community Annotation]
AGAP009946-RA	AGAP000523-RA	-0.510517	0.265786	-1.10447	0.0834397	-1.68466	0.0920548	GSTMS3	glutathione transferase microsomal 3 [Source:VB Community Annotation]	NA	F-type H+-transporting ATPase subunit c [Source:VB Community Annotation]
AGAP009946-RA	AGAP008922-RA	-0.395335	0.297156	-0.838045	0.047375	-1.75026	0.0800739	GSTMS3	glutathione transferase microsomal 3 [Source:VB Community Annotation]	NA	NA
AGAP009946-RA	AGAP004463-RA	-0.426892	0.284322	-0.921616	0.0678315	-1.69126	0.0907863	GSTMS3	glutathione transferase microsomal 3 [Source:VB Community Annotation]	NA	ribosomal RNA-processing protein 17 [Source:VB Community Annotation]
AGAP009946-RA	AGAP005503-RA	-0.408895	0.286363	-0.880879	0.0630889	-1.69801	0.0895055	GSTMS3	glutathione transferase microsomal 3 [Source:VB Community Annotation]	NA	dehydrogenase/reductase SDR family member 11 precursor [Source:VB Community Annotation]
AGAP009946-RA	AGAP006074-RA	0.666918	-0.25233	-0.121672	1.45551	1.65759	0.0974003	GSTMS3	glutathione transferase microsomal 3 [Source:VB Community Annotation]	Obp71	odorant-binding protein 71 [Source:VB Community Annotation]
AGAP009946-RA	AGAP008296-RA	-0.0608665	0.340287	-0.115353	-0.00638016	-2.18951	0.0285598	GSTMS3	glutathione transferase microsomal 3 [Source:VB Community Annotation]	TRYP1	trypsin 1 [Source:VB Community Annotation]
AGAP009974-RA	AGAP006421-RA	-0.51901	0.261029	-1.06795	0.0299258	-1.85315	0.0638611	AAPP	anopheline antiplatelet protein [Source:VB Community Annotation]	A5R1	antigen 5 related protein 1 [Source:VB Community Annotation]
AGAP009974-RA	AGAP008278-RA	-0.763058	0.309451	-1.43887	-0.0872412	-2.21302	0.0268965	AAPP	anopheline antiplatelet protein [Source:VB Community Annotation]	D7L1	D7 long form salivary protein [Source:VB Community Annotation]
AGAP009974-RA	AGAP007748-RA	-1.66292	0.496075	-2.58032	-0.745522	-3.55279	0.000381171	AAPP	anopheline antiplatelet protein [Source:VB Community Annotation]	NA	NA
AGAP009974-RA	AGAP010647-RA	-0.853294	0.284045	-1.63782	-0.0687703	-2.13181	0.0330224	AAPP	anopheline antiplatelet protein [Source:VB Community Annotation]	SG8	salivary gland protein 8 [Source:VB Community Annotation]
AGAP010014-RA	AGAP000933-RA	-4.06162	0.370006	-6.562	-1.56124	-3.18383	0.00145341	NA	NA	APG10	autophagy related gene [Source:VB Community Annotation]
AGAP010014-RA	AGAP011477-RA	-0.465702	0.230479	-0.993823	0.0624197	-1.72834	0.0839266	NA	NA	NA	eupolytin [Source:VB Community Annotation]
AGAP010014-RA	AGAP011435-RA	-0.943811	0.238399	-1.93942	0.0518008	-1.85802	0.0631658	NA	NA	NA	carboxypeptidase A [Source:VB Community Annotation]
AGAP010014-RA	AGAP003124-RA	-1.06748	0.266485	-2.11812	-0.0168509	-1.99144	0.046433	NA	NA	NA	dihydropyrimidinase [Source:VB Community Annotation]
AGAP010032-RA	AGAP007852-RA	-2.94403	0.345945	-4.84685	-1.04122	-3.03251	0.00242533	NA	NA	NA	aconitate hydratase 1 / homoaconitase [Source:VB Community Annotation]
AGAP010032-RA	AGAP000851-RA	-1.8473	0.272359	-3.47243	-0.222175	-2.22796	0.0258834	NA	NA	NA	cytochrome c oxidase subunit 6a, mitochrondrial [Source:VB Community Annotation]
AGAP010032-RA	AGAP008299-RA	-1.80876	0.197242	-3.869	0.251479	-1.72076	0.0852951	NA	NA	NA	NA
AGAP010039-RA	AGAP000170-RA	-5.75016	0.206927	-11.5036	0.0032817	-1.95888	0.0501266	NADH_dehyd	NA	NA	NADH dehydrogenase (ubiquinone) Fe-S protein 7 [Source:VB Community Annotation]
AGAP010039-RA	AGAP004787-RA	-2.59185	0.189701	-5.56907	0.385371	-1.7063	0.0879527	NADH_dehyd	NA	NA	Fatty acyl-CoA reductase [Source:UniProtKB/TrEMBL;Acc:Q7Q2S4]
AGAP010047-RA	AGAP007507-RA	-0.568566	0.273965	-1.10441	-0.0327255	-2.0797	0.0375527	NA	NA	mRpL48	39S ribosomal protein L48, mitochondrial [Source:VB Community Annotation]
AGAP010047-RA	AGAP003473-RA	-0.103464	0.224011	-0.226382	0.0194535	-1.6498	0.0989836	NA	NA	NA	NA
AGAP010047-RA	AGAP000513-RA	-0.513413	0.375325	-0.859032	-0.167793	-2.91155	0.00359643	NA	NA	NA	dipeptidase E [Source:VB Community Annotation]
AGAP010047-RA	AGAP003490-RA	-0.176622	0.231429	-0.382029	0.0287853	-1.68533	0.0919249	NA	NA	NA	alanine-glyoxylate aminotransferase [Source:VB Community Annotation]
AGAP010047-RA	AGAP000604-RA	0.301221	-0.259966	-0.0160809	0.618523	1.86067	0.0627912	NA	NA	NA	NA
AGAP010047-RA	AGAP013155-RA	-0.374568	0.322578	-0.712458	-0.036679	-2.17276	0.029798	NA	NA	NA	Protease m1 zinc metalloprotease [Source:VB Community Annotation]
AGAP010047-RA	AGAP000647-RA	-0.427185	0.265099	-0.862455	0.00808442	-1.9236	0.0544052	NA	NA	NA	NA
AGAP010047-RA	AGAP005475-RA	-0.505579	0.223941	-1.08441	0.0732543	-1.71195	0.0869055	NA	NA	NA	NA
AGAP010047-RA	AGAP002630-RA	-0.339689	0.236051	-0.742919	0.0635406	-1.65114	0.098709	NA	NA	NA	NADH dehydrogenase (ubiquinone) 1 beta subcomplex 2 [Source:VB Community Annotation]
AGAP010047-RA	AGAP008885-RA	-0.263451	0.258593	-0.574761	0.0478583	-1.65869	0.0971792	NA	NA	NA	parafibromin [Source:VB Community Annotation]
AGAP010057-RA	AGAP013362-RA	-0.776299	0.205338	-1.65511	0.102507	-1.73138	0.0833843	NA	nicotinic acetylcholine receptor, beta-2 subunit [Source:VB Community Annotation]	NA	NA
AGAP010057-RA	AGAP010059-RA	-2.56108	0.339455	-4.27181	-0.850358	-2.93427	0.00334338	NA	nicotinic acetylcholine receptor, beta-2 subunit [Source:VB Community Annotation]	NA	NA
AGAP010057-RA	AGAP004543-RA	-3.1521	0.303024	-5.46012	-0.844078	-2.6768	0.00743287	NA	nicotinic acetylcholine receptor, beta-2 subunit [Source:VB Community Annotation]	NA	NA
AGAP010059-RA	AGAP010548-RA	-1.1183	0.204407	-2.42814	0.191526	-1.67341	0.0942475	NA	NA	NA	NA
AGAP010066-RA	AGAP009537-RA	-1.65323	0.226442	-3.23032	-0.0761412	-2.05463	0.039915	NA	NA	NA	cytochrome c [Source:VB Community Annotation]
AGAP010066-RA	AGAP000969-RA	-1.6522	0.323026	-2.82912	-0.475277	-2.75151	0.00593219	NA	NA	NA	tropomodulin [Source:VB Community Annotation]
AGAP010122-RA	AGAP011698-RA	0.592085	-0.251696	-0.0639425	1.24811	1.76896	0.0769005	CPR132	cuticular protein RR-2 family 132 [Source:VB Community Annotation]	NA	deoxyribonuclease I [Source:VB Community Annotation]
AGAP010122-RA	AGAP007142-RA	-0.618067	0.276753	-1.24639	0.0102547	-1.92801	0.0538537	CPR132	cuticular protein RR-2 family 132 [Source:VB Community Annotation]	NA	Serine-type enodpeptidase [Source:VB Community Annotation]
AGAP010122-RA	AGAP011522-RA	-0.534013	0.240416	-1.13565	0.0676235	-1.7397	0.0819121	CPR132	cuticular protein RR-2 family 132 [Source:VB Community Annotation]	NA	NA
AGAP010122-RA	AGAP001053-RG	-3.25821	0.196057	-6.91396	0.397543	-1.74686	0.0806615	CPR132	cuticular protein RR-2 family 132 [Source:VB Community Annotation]	NA	NA
AGAP010122-RA	AGAP003977-RA	-0.732892	0.353488	-1.32683	-0.138955	-2.41855	0.0155823	CPR132	cuticular protein RR-2 family 132 [Source:VB Community Annotation]	NA	NA
AGAP010123-RA	AGAP009217-RA	-0.139989	0.235724	-0.305239	0.0252605	-1.66039	0.0968362	CPR131	cuticular protein RR-2 family 131 [Source:VB Community Annotation]	CLIPB12	CLIP-domain serine protease [Source:VB Community Annotation]
AGAP010123-RA	AGAP007045-RA	-0.703255	0.491166	-1.09466	-0.311845	-3.52158	0.000428987	CPR131	cuticular protein RR-2 family 131 [Source:VB Community Annotation]	LRIM15	leucine-rich immune protein (TM) [Source:VB Community Annotation]
AGAP010123-RA	AGAP002632-RA	-0.340306	0.272802	-0.646375	-0.0342375	-2.17925	0.0293131	CPR131	cuticular protein RR-2 family 131 [Source:VB Community Annotation]	NA	NA
AGAP010123-RA	AGAP001717-RA	-0.275146	0.25392	-0.553564	0.00327292	-1.93696	0.0527503	CPR131	cuticular protein RR-2 family 131 [Source:VB Community Annotation]	NA	NA
AGAP010123-RA	AGAP003513-RB	-0.74893	0.206981	-1.56666	0.0688006	-1.79509	0.0726388	CPR131	cuticular protein RR-2 family 131 [Source:VB Community Annotation]	NA	NA
AGAP010123-RA	AGAP010531-RA	-0.491034	0.35321	-0.841502	-0.140565	-2.74611	0.00603058	CPR131	cuticular protein RR-2 family 131 [Source:VB Community Annotation]	NA	fibrinogen-related protein 7 [Source:VB Community Annotation]
AGAP010123-RA	AGAP007516-RA	-0.426951	0.228384	-0.888672	0.03477	-1.8124	0.0699242	CPR131	cuticular protein RR-2 family 131 [Source:VB Community Annotation]	NA	NA
AGAP010205-RA	AGAP003195-RA	-0.783257	0.238925	-1.62014	0.0536316	-1.83439	0.0665955	NA	NA	NA	fatty acyl-CoA elongase [Source:VB Community Annotation]
AGAP010234-RA	AGAP009849-RA	-1.97344	0.453082	-3.11022	-0.836666	-3.40256	0.000667582	NA	microsomal triglyceride transfer protein large subunit [Source:VB Community Annotation]	NA	SP14D1 [Source:VB Community Annotation]
AGAP010234-RA	AGAP001264-RA	-1.69747	0.232748	-3.52351	0.128572	-1.822	0.0684555	NA	microsomal triglyceride transfer protein large subunit [Source:VB Community Annotation]	NA	Plasma glutamate carboxypeptidase [Source:VB Community Annotation]
AGAP010234-RA	AGAP005888-RA	-1.47604	0.224066	-3.23022	0.278129	-1.64924	0.0990992	NA	microsomal triglyceride transfer protein large subunit [Source:VB Community Annotation]	NA	NA
AGAP010234-RA	AGAP008013-RA	-1.66683	0.22353	-3.53152	0.197853	-1.75203	0.079768	NA	microsomal triglyceride transfer protein large subunit [Source:VB Community Annotation]	NA	NA
AGAP010234-RA	AGAP008801-RA	1.33787	-0.234859	-0.185417	2.86116	1.72143	0.0851735	NA	microsomal triglyceride transfer protein large subunit [Source:VB Community Annotation]	NA	trafficking kinesin-binding protein 1 [Source:VB Community Annotation]
AGAP010234-RA	AGAP009556-RA	-3.34531	0.309987	-5.86186	-0.828772	-2.60549	0.00917441	NA	microsomal triglyceride transfer protein large subunit [Source:VB Community Annotation]	NA	FBN8 [Source:VB Community Annotation]
AGAP010234-RA	AGAP003124-RA	2.46007	-0.285609	0.150032	4.77011	2.0873	0.0368612	NA	microsomal triglyceride transfer protein large subunit [Source:VB Community Annotation]	NA	dihydropyrimidinase [Source:VB Community Annotation]
AGAP010234-RA	AGAP013177-RA	2.33092	-0.198484	-0.420294	5.08214	1.66058	0.0967984	NA	microsomal triglyceride transfer protein large subunit [Source:VB Community Annotation]	NA	NA
AGAP010234-RA	AGAP008012-RA	-2.87947	0.249494	-5.5952	-0.16373	-2.07817	0.037694	NA	microsomal triglyceride transfer protein large subunit [Source:VB Community Annotation]	NA	NA
AGAP010234-RA	AGAP003515-RA	-1.10431	0.346018	-2.01165	-0.196969	-2.38548	0.0170567	NA	microsomal triglyceride transfer protein large subunit [Source:VB Community Annotation]	NIT8537	NA
AGAP010240-RA	AGAP002417-RA	-0.516835	0.256977	-1.1002	0.0665296	-1.73647	0.0824803	ESP	Late trypsin [Source:VB Community Annotation]	CYP4AR1	cytochrome P450 [Source:VB Community Annotation]
AGAP010240-RA	AGAP008769-RA	-0.645886	0.294061	-1.24426	-0.0475138	-2.11563	0.0343759	ESP	Late trypsin [Source:VB Community Annotation]	NA	very long chain acyl-CoA dehydrogenase [Source:VB Community Annotation]
AGAP010240-RA	AGAP007374-RA	-0.345557	0.251909	-0.740679	0.0495652	-1.71413	0.0865044	ESP	Late trypsin [Source:VB Community Annotation]	NA	glucuronosyltransferase [Source:VB Community Annotation]
AGAP010240-RA	AGAP006984-RA	-0.700863	0.337263	-1.31018	-0.0915424	-2.25446	0.024167	ESP	Late trypsin [Source:VB Community Annotation]	NA	NA
AGAP010240-RA	AGAP005323-RB	-0.4902	0.249472	-1.04428	0.0638824	-1.73402	0.0829138	ESP	Late trypsin [Source:VB Community Annotation]	NA	D-aspartate oxidase [Source:VB Community Annotation]
AGAP010240-RA	AGAP003848-RA	-0.403008	0.293211	-0.833733	0.0277168	-1.83388	0.0666725	ESP	Late trypsin [Source:VB Community Annotation]	NA	acyl-CoA thioesterase 9.1 [Source:VB Community Annotation]
AGAP010286-RA	AGAP007754-RA	-3.25059	0.395371	-5.22927	-1.2719	-3.21989	0.0012824	NA	NA	NA	NA
AGAP010295-RA	AGAP003308-RA	-2.85645	0.204495	-6.25632	0.543413	-1.64673	0.0996144	NA	NA	CPAP3-C	cuticular protein [Source:VB Community Annotation]
AGAP010295-RA	AGAP001890-RA	1.71622	-0.246143	-0.173635	3.60607	1.77992	0.0750891	NA	NA	NA	NA
AGAP010295-RA	AGAP013493-RA	-1.61077	0.263524	-3.36868	0.147134	-1.79595	0.0725023	NA	NA	NA	NA
AGAP010295-RA	AGAP013336-RA	-7.25919	0.29142	-13.019	-1.49935	-2.47021	0.0135033	NA	NA	NA	NA
AGAP010295-RA	AGAP008371-RA	-2.06648	0.250119	-4.43332	0.30035	-1.71128	0.08703	NA	NA	NA	NA
AGAP010295-RA	AGAP007959-RA	1.54772	-0.216031	-0.289934	3.38538	1.65076	0.0987869	NA	NA	NA	NA
AGAP010295-RA	AGAP008943-RA	-2.07276	0.241751	-4.45571	0.310195	-1.70486	0.0882202	NA	NA	NA	protein turtle [Source:VB Community Annotation]
AGAP010295-RA	AGAP007505-RA	2.05594	-0.238336	-0.319089	4.43098	1.69667	0.0897589	NA	NA	NA	vitellogenic carboxypeptidase-like protein [Source:VB Community Annotation]
AGAP010295-RA	AGAP010205-RA	-4.23463	0.283416	-7.8863	-0.582961	-2.2729	0.0230323	NA	NA	NA	NA
AGAP010295-RA	AGAP000586-RA	2.5564	-0.37976	0.477235	4.63556	2.40988	0.0159576	NA	NA	NA	NA
AGAP010295-RA	AGAP010435-RA	-4.19178	0.241234	-8.82572	0.442153	-1.77298	0.0762313	NA	NA	NA	dynein heavy chain 9, axonemal [Source:VB Community Annotation]
AGAP010295-RA	AGAP010384-RA	-5.60567	0.227047	-11.635	0.423631	-1.82229	0.0684115	NA	NA	NA	NA
AGAP010295-RA	AGAP003753-RB	-5.70894	0.336575	-9.91843	-1.49945	-2.65817	0.00785672	NA	NA	NA	NA
AGAP010325-RA	AGAP011184-RA	-3.56921	0.294181	-6.23647	-0.901946	-2.62278	0.00872149	NA	NA	NA	NA
AGAP010325-RA	AGAP011223-RA	-6.77383	0.389219	-10.6572	-2.89042	-3.41883	0.000628911	NA	NA	NA	NA
AGAP010326-RA	AGAP007507-RA	-0.518553	0.319752	-0.919511	-0.117594	-2.53484	0.01125	AQP3	aquaporin [Source:VB Community Annotation]	mRpL48	39S ribosomal protein L48, mitochondrial [Source:VB Community Annotation]
AGAP010326-RA	AGAP008182-RA	-0.220293	0.326539	-0.400913	-0.0396721	-2.3905	0.0168254	AQP3	aquaporin [Source:VB Community Annotation]	NA	NA
AGAP010326-RA	AGAP013155-RA	-0.257371	0.283641	-0.50866	-0.00608179	-2.00744	0.0447032	AQP3	aquaporin [Source:VB Community Annotation]	NA	Protease m1 zinc metalloprotease [Source:VB Community Annotation]
AGAP010326-RA	AGAP006132-RA	-0.727567	0.587482	-1.06422	-0.390913	-4.23589	2.27649e-05	AQP3	aquaporin [Source:VB Community Annotation]	NA	ganglioside-induced differentiation-associated-protein 1 [Source:VB Community Annotation]
AGAP010326-RA	AGAP012984-RA	-0.724206	0.392457	-1.17323	-0.275177	-3.16114	0.00157152	AQP3	aquaporin [Source:VB Community Annotation]	NA	Protease m1 zinc metalloprotease [Source:VB Community Annotation]
AGAP010328-RA	AGAP001356-RA	-0.481202	0.28175	-1.02399	0.0615885	-1.73761	0.0822803	NA	NA	ACE1	Acetylcholinesterase [Source:UniProtKB/Swiss-Prot;Acc:Q869C3]
AGAP010328-RA	AGAP002419-RA	-0.556542	0.298386	-1.11749	0.00440916	-1.94459	0.0518239	NA	NA	CYP4D22	cytochrome P450 [Source:VB Community Annotation]
AGAP010328-RA	AGAP005889-RA	-0.5506	0.271743	-1.15171	0.0505104	-1.7953	0.0726053	NA	NA	NA	NA
AGAP010328-RA	AGAP007113-RA	-0.800802	0.313873	-1.50335	-0.0982517	-2.23411	0.0254761	NA	NA	NA	1-acyl-sn-glycerol-3-phosphate acyltransferase gamma [Source:VB Community Annotation]
AGAP010328-RA	AGAP000419-RA	-0.608257	0.263287	-1.25967	0.0431544	-1.83015	0.0672268	NA	NA	NA	NA
AGAP010328-RA	AGAP006037-RA	-0.555776	0.254428	-1.18382	0.0722636	-1.73448	0.0828333	NA	NA	RpL24	60S ribosomal protein L24 [Source:VB Community Annotation]
AGAP010337-RA	AGAP002156-RA	-2.04335	0.198228	-4.23327	0.146582	-1.82881	0.0674283	NA	ubiquinol-cytochrome c reductase subunit 8 [Source:VB Community Annotation]	GPRGNR1	putative gonadotrophin releasing hormone receptor 1 [Source:VB Community Annotation]
AGAP010337-RA	AGAP012418-RA	-5.73315	0.240854	-10.5193	-0.946946	-2.34778	0.0188855	NA	ubiquinol-cytochrome c reductase subunit 8 [Source:VB Community Annotation]	NA	NA
AGAP010337-RA	AGAP009072-RA	-5.52833	0.278541	-9.64105	-1.4156	-2.63463	0.0084228	NA	ubiquinol-cytochrome c reductase subunit 8 [Source:VB Community Annotation]	NA	NADH dehydrogenase (ubiquinone) Fe-S protein 6 [Source:VB Community Annotation]
AGAP010347-RB	AGAP002205-RA	-0.713858	0.332377	-1.34701	-0.0807077	-2.20984	0.0271162	CuSOD3	copper-zinc superoxide dismutase 3 [Source:VB Community Annotation]	CYP325C2	cytochrome P450 [Source:VB Community Annotation]
AGAP010347-RB	AGAP005889-RA	-0.892668	0.385246	-1.54703	-0.238308	-2.6738	0.00749963	CuSOD3	copper-zinc superoxide dismutase 3 [Source:VB Community Annotation]	NA	NA
AGAP010347-RB	AGAP003483-RA	-0.620551	0.248581	-1.31703	0.0759287	-1.74633	0.0807545	CuSOD3	copper-zinc superoxide dismutase 3 [Source:VB Community Annotation]	NA	NA
AGAP010347-RB	AGAP003691-RA	-0.528731	0.251217	-1.1151	0.0576391	-1.76734	0.0771721	CuSOD3	copper-zinc superoxide dismutase 3 [Source:VB Community Annotation]	NA	NA
AGAP010347-RB	AGAP003977-RA	-0.621085	0.340976	-1.15916	-0.083007	-2.26236	0.0236751	CuSOD3	copper-zinc superoxide dismutase 3 [Source:VB Community Annotation]	NA	NA
AGAP010347-RB	AGAP011514-RA	-1.03204	0.255686	-2.06971	0.00562711	-1.94937	0.0512511	CuSOD3	copper-zinc superoxide dismutase 3 [Source:VB Community Annotation]	NA	cytoplasmic actin [Source:VB Community Annotation]
AGAP010357-RA	AGAP002940-RA	-0.630126	0.261262	-1.34895	0.0887001	-1.71814	0.0857703	NA	NA	NA	coiled-coil-helix-coiled-coil-helix domain containing 4 [Source:VB Community Annotation]
AGAP010360-RA	AGAP009589-RA	-9.33919	0.433016	-14.0767	-4.60166	-3.86378	0.000111644	NA	NA	NA	Kinase (Fragment) [Source:UniProtKB/TrEMBL;Acc:Q7Q1X4]
AGAP010363-RA	AGAP007497-RA	-1.04246	0.30481	-2.08362	-0.0013075	-1.96246	0.0497088	NA	NA	CuSOD1	copper-zinc superoxide dismutase 1 [Source:VB Community Annotation]
AGAP010363-RA	AGAP003583-RA	-0.460671	0.37961	-0.855849	-0.0654939	-2.28484	0.0223224	NA	NA	NA	L-iditol 2-dehydrogenase [Source:VB Community Annotation]
AGAP010363-RA	AGAP008307-RA	-0.763126	0.345682	-1.49112	-0.0351317	-2.05459	0.039919	NA	NA	NA	NA
AGAP010363-RA	AGAP013221-RA	0.300621	-0.311301	-0.0228899	0.624133	1.82132	0.0685581	NA	NA	NA	NA
AGAP010363-RA	AGAP003977-RA	0.44592	-0.396538	0.061903	0.829937	2.27595	0.0228491	NA	NA	NA	NA
AGAP010363-RA	AGAP006970-RA	-0.324872	0.294019	-0.693845	0.0441013	-1.72573	0.0843956	NA	NA	NA	NA
AGAP010363-RA	AGAP008892-RA	-0.307726	0.337961	-0.638318	0.0228659	-1.82443	0.0680866	NA	NA	NA	NA
AGAP010363-RA	AGAP011044-RA	-0.586067	0.334889	-1.13917	-0.0329602	-2.0768	0.0378202	NA	NA	NA	NA
AGAP010363-RA	AGAP012404-RA	-0.734958	0.262672	-1.54237	0.0724529	-1.78412	0.0744042	NA	NA	NA	alanine--glyoxylate aminotransferase 2, mitochondrial [Source:VB Community Annotation]
AGAP010363-RA	AGAP007324-RA	1.00514	-0.268162	-0.136285	2.14658	1.72598	0.0843513	NA	NA	NA	NA
AGAP010363-RA	AGAP008288-RA	-0.906394	0.288413	-1.79987	-0.0129186	-1.98834	0.0467742	NA	NA	TIM	timeless [Source:VB Community Annotation]
AGAP010387-RA	AGAP002205-RA	0.869535	-0.268809	-0.0438958	1.78297	1.86581	0.0620679	NA	alanine-glyoxylate aminotransferase [Source:VB Community Annotation]	CYP325C2	cytochrome P450 [Source:VB Community Annotation]
AGAP010404-RA	AGAP010347-RB	-0.380619	0.220745	-0.828519	0.0672808	-1.66558	0.095797	GSTS1	glutathione S-transferase sigma class 1 [Source:VB Community Annotation]	CuSOD3	copper-zinc superoxide dismutase 3 [Source:VB Community Annotation]
AGAP010404-RA	AGAP002038-RA	-0.712531	0.247007	-1.37998	-0.0450797	-2.09238	0.0364047	GSTS1	glutathione S-transferase sigma class 1 [Source:VB Community Annotation]	NA	NA
AGAP010404-RA	AGAP008468-RA	-0.595003	0.524415	-0.91303	-0.276976	-3.667	0.000245414	GSTS1	glutathione S-transferase sigma class 1 [Source:VB Community Annotation]	NA	fatty acid synthase, animal type [Source:VB Community Annotation]
AGAP010404-RA	AGAP000669-RA	-1.20844	0.424817	-1.90278	-0.514095	-3.4112	0.000646784	GSTS1	glutathione S-transferase sigma class 1 [Source:VB Community Annotation]	NA	NA
AGAP010404-RA	AGAP007841-RA	-1.53432	0.368405	-2.54323	-0.525411	-2.98071	0.00287582	GSTS1	glutathione S-transferase sigma class 1 [Source:VB Community Annotation]	NA	F-type H+-transporting ATPase subunit delta [Source:VB Community Annotation]
AGAP010404-RA	AGAP001899-RA	-0.623589	0.211407	-1.32244	0.0752616	-1.74892	0.0803046	GSTS1	glutathione S-transferase sigma class 1 [Source:VB Community Annotation]	NA	fatty acid synthase, animal type [Source:VB Community Annotation]
AGAP010404-RA	AGAP005499-RA	-0.355594	0.313351	-0.675844	-0.0353444	-2.17632	0.0295317	GSTS1	glutathione S-transferase sigma class 1 [Source:VB Community Annotation]	NA	dehydrogenase/reductase SDR family member 11 precursor [Source:VB Community Annotation]
AGAP010404-RA	AGAP007975-RA	-0.895029	0.285492	-1.67777	-0.112291	-2.24118	0.0250145	GSTS1	glutathione S-transferase sigma class 1 [Source:VB Community Annotation]	NA	pyruvate dehydrogenase E2 component (dihydrolipoamide acetyltransferase) [Source:VB Community Annotation]
AGAP010404-RA	AGAP008922-RA	-0.368153	0.238131	-0.801909	0.0656024	-1.66356	0.0961996	GSTS1	glutathione S-transferase sigma class 1 [Source:VB Community Annotation]	NA	NA
AGAP010405-RA	AGAP010240-RA	-0.793602	0.267343	-1.70902	0.121811	-1.69919	0.0892834	NA	transcription factor MAFF/G/K [Source:VB Community Annotation]	ESP	Late trypsin [Source:VB Community Annotation]
AGAP010405-RA	AGAP004382-RA	-0.963135	0.35538	-1.87689	-0.0493817	-2.06592	0.0388357	NA	transcription factor MAFF/G/K [Source:VB Community Annotation]	GSTD3	glutathione S-transferase delta class 3 [Source:VB Community Annotation]
AGAP010405-RA	AGAP003714-RA	-0.948594	0.281499	-2.01715	0.119965	-1.73996	0.0818669	NA	transcription factor MAFF/G/K [Source:VB Community Annotation]	HPX3	heme peroxidase 3 [Source:VB Community Annotation]
AGAP010405-RA	AGAP003217-RA	-1.15066	0.254571	-2.44402	0.1427	-1.74375	0.081203	NA	transcription factor MAFF/G/K [Source:VB Community Annotation]	mRpS6	28S ribosomal protein S6, mitochondrial [Source:VB Community Annotation]
AGAP010405-RA	AGAP005766-RA	-0.483195	0.289327	-0.963643	-0.00274717	-1.97121	0.0487002	NA	transcription factor MAFF/G/K [Source:VB Community Annotation]	NA	NA
AGAP010405-RA	AGAP006505-RA	-0.41967	0.284989	-0.892906	0.0535653	-1.73815	0.0821846	NA	transcription factor MAFF/G/K [Source:VB Community Annotation]	NA	NA
AGAP010405-RA	AGAP006222-RA	-0.610404	0.301157	-1.20692	-0.0138836	-2.00562	0.0448971	NA	transcription factor MAFF/G/K [Source:VB Community Annotation]	NA	glucosyl/glucuronosyl transferases [Source:VB Community Annotation]
AGAP010405-RA	AGAP003581-RA	0.396116	-0.336907	0.0168142	0.775418	2.04689	0.0406693	NA	transcription factor MAFF/G/K [Source:VB Community Annotation]	NA	D-xylulose reductase A [Source:VB Community Annotation]
AGAP010405-RA	AGAP011627-RA	-0.509642	0.386356	-0.934475	-0.0848086	-2.35127	0.0187094	NA	transcription factor MAFF/G/K [Source:VB Community Annotation]	NA	polyadenylate-binding protein-interacting protein 1 [Source:VB Community Annotation]
AGAP010405-RA	AGAP006982-RA	-0.90092	0.235215	-1.95096	0.149119	-1.68165	0.0926358	NA	transcription factor MAFF/G/K [Source:VB Community Annotation]	NA	NA
AGAP010405-RA	AGAP013362-RA	-0.893906	0.240653	-1.94632	0.158509	-1.6648	0.0959535	NA	transcription factor MAFF/G/K [Source:VB Community Annotation]	NA	NA
AGAP010405-RA	AGAP006202-RA	0.752837	-0.35389	0.068061	1.43761	2.15481	0.0311769	NA	transcription factor MAFF/G/K [Source:VB Community Annotation]	NA	NA
AGAP010405-RA	AGAP006985-RA	-1.01919	0.273153	-2.12089	0.0825143	-1.8132	0.0698007	NA	transcription factor MAFF/G/K [Source:VB Community Annotation]	NA	NA
AGAP010405-RA	AGAP005793-RA	-1.09885	0.344679	-2.07374	-0.123956	-2.20921	0.0271599	NA	transcription factor MAFF/G/K [Source:VB Community Annotation]	NA	NA
AGAP010405-RA	AGAP012391-RA	0.906838	-0.264973	-0.0539486	1.86762	1.84995	0.0643215	NA	transcription factor MAFF/G/K [Source:VB Community Annotation]	NA	NA
AGAP010405-RA	AGAP011197-RA	-0.674315	0.28123	-1.45185	0.10322	-1.6998	0.0891677	NA	transcription factor MAFF/G/K [Source:VB Community Annotation]	NA	NA
AGAP010405-RA	AGAP007589-RA	-1.55863	0.479642	-2.5342	-0.583055	-3.1314	0.00173974	NA	transcription factor MAFF/G/K [Source:VB Community Annotation]	NA	glucosyl/glucuronosyl transferases [Source:VB Community Annotation]
AGAP010405-RA	AGAP001991-RA	-2.25745	0.3488	-4.16477	-0.350128	-2.3198	0.0203518	NA	transcription factor MAFF/G/K [Source:VB Community Annotation]	NA	NA
AGAP010405-RA	AGAP007445-RA	0.905195	-0.379099	0.101377	1.70901	2.20719	0.0273006	NA	transcription factor MAFF/G/K [Source:VB Community Annotation]	NA	NA
AGAP010405-RA	AGAP006385-RA	1.14119	-0.511026	0.386965	1.89541	2.96561	0.00302083	NA	transcription factor MAFF/G/K [Source:VB Community Annotation]	NA	NA
AGAP010405-RA	AGAP012202-RA	1.35598	-0.293801	0.0413036	2.67067	2.02158	0.04322	NA	transcription factor MAFF/G/K [Source:VB Community Annotation]	NA	Histone H2B [Source:UniProtKB/Swiss-Prot;Acc:Q27442]
AGAP010405-RA	AGAP005838-RA	-1.89683	0.438922	-3.21661	-0.577051	-2.81698	0.00484778	NA	transcription factor MAFF/G/K [Source:VB Community Annotation]	NA	NA
AGAP010405-RA	AGAP006157-RA	1.63881	-0.300177	-0.0617766	3.33939	1.8888	0.0589187	NA	transcription factor MAFF/G/K [Source:VB Community Annotation]	NA	NA
AGAP010405-RA	AGAP009859-RA	1.09014	-0.273623	-0.129168	2.30945	1.75237	0.0797107	NA	transcription factor MAFF/G/K [Source:VB Community Annotation]	NA	NA
AGAP010405-RA	AGAP010363-RA	-1.20719	0.453672	-2.09886	-0.315515	-2.65354	0.00796524	NA	transcription factor MAFF/G/K [Source:VB Community Annotation]	NA	NA
AGAP010405-RA	AGAP009634-RA	-1.49666	0.414319	-2.63976	-0.353552	-2.56621	0.0102816	NA	transcription factor MAFF/G/K [Source:VB Community Annotation]	NA	NA
AGAP010405-RA	AGAP003977-RA	1.45763	-0.467634	0.455363	2.45991	2.85049	0.00436521	NA	transcription factor MAFF/G/K [Source:VB Community Annotation]	NA	NA
AGAP010405-RA	AGAP007049-RA	-0.884639	0.306148	-1.84145	0.0721698	-1.81216	0.0699612	NA	transcription factor MAFF/G/K [Source:VB Community Annotation]	NA	NA
AGAP010405-RA	AGAP003848-RA	-1.04923	0.307233	-2.14424	0.0457802	-1.87806	0.0603735	NA	transcription factor MAFF/G/K [Source:VB Community Annotation]	NA	acyl-CoA thioesterase 9.1 [Source:VB Community Annotation]
AGAP010415-RA	AGAP001116-RA	-1.07515	0.255238	-2.03974	-0.110563	-2.18466	0.0289138	NA	NA	NA	D-amino-acid oxidase [Source:VB Community Annotation]
AGAP010415-RA	AGAP003620-RA	-1.08156	0.230672	-2.25181	0.0886942	-1.81145	0.0700711	NA	NA	NA	NA
AGAP010421-RA	AGAP007975-RA	-2.44528	0.253791	-4.67026	-0.220287	-2.15405	0.0312361	NA	pyruvate dehydrogenase E1 component subunit beta [Source:VB Community Annotation]	NA	pyruvate dehydrogenase E2 component (dihydrolipoamide acetyltransferase) [Source:VB Community Annotation]
AGAP010421-RA	AGAP004616-RA	-5.6201	0.442533	-8.49012	-2.75008	-3.83809	0.000123995	NA	pyruvate dehydrogenase E1 component subunit beta [Source:VB Community Annotation]	NA	F-type H+-transporting ATPase subunit 6 [Source:VB Community Annotation]
AGAP010421-RA	AGAP012188-RA	-5.55855	0.405695	-8.61938	-2.49771	-3.55941	0.000371695	NA	pyruvate dehydrogenase E1 component subunit beta [Source:VB Community Annotation]	NA	ubiquinol-cytochrome c reductase subunit 7 [Source:VB Community Annotation]
AGAP010429-RA	AGAP007760-RA	-2.99027	0.219401	-5.95528	-0.0252697	-1.9767	0.0480751	NA	succinate dehydrogenase (ubiquinone) flavoprotein subunit [Source:VB Community Annotation]	NA	NA
AGAP010429-RA	AGAP007975-RA	-3.97993	0.334256	-6.68822	-1.27164	-2.88029	0.0039731	NA	succinate dehydrogenase (ubiquinone) flavoprotein subunit [Source:VB Community Annotation]	NA	pyruvate dehydrogenase E2 component (dihydrolipoamide acetyltransferase) [Source:VB Community Annotation]
AGAP010435-RA	AGAP003753-RB	-2.14945	0.369772	-3.63512	-0.663787	-2.83572	0.00457229	NA	dynein heavy chain 9, axonemal [Source:VB Community Annotation]	NA	NA
AGAP010479-RA	AGAP005838-RA	0.395587	-0.246991	-0.0686288	0.859803	1.67024	0.0948725	NA	NA	NA	NA
AGAP010479-RA	AGAP013219-RA	-0.307564	0.260502	-0.65675	0.0416217	-1.72638	0.0842799	NA	NA	NA	elongation of very long chain fatty acids protein 7 [Source:VB Community Annotation]
AGAP010479-RA	AGAP006447-RA	-0.736362	0.273136	-1.47447	0.00174218	-1.95537	0.050539	NA	NA	NA	NA
AGAP010479-RA	AGAP003977-RA	-0.318508	0.275714	-0.671517	0.0345014	-1.76844	0.0769875	NA	NA	NA	NA
AGAP010479-RA	AGAP002520-RA	-0.493187	0.252656	-1.02847	0.0420942	-1.80587	0.0709392	NA	NA	NA	short-chain dehydrogenease/reductase [Source:VB Community Annotation]
AGAP010479-RA	AGAP006433-RA	-0.387814	0.256244	-0.82102	0.0453928	-1.75462	0.0793235	NA	NA	NA	NA
AGAP010479-RA	AGAP012984-RA	-1.05149	0.410234	-1.72876	-0.374211	-3.04295	0.00234272	NA	NA	NA	Protease m1 zinc metalloprotease [Source:VB Community Annotation]
AGAP010479-RA	AGAP011044-RA	0.520462	-0.289503	0.0119816	1.02894	2.00618	0.0448366	NA	NA	NA	NA
AGAP010502-RB	AGAP001508-RA	-0.695095	0.224677	-1.50903	0.118841	-1.67382	0.0941652	NA	NA	NA	NA
AGAP010531-RA	AGAP004382-RA	0.404449	-0.284036	-0.0332554	0.842153	1.81109	0.0701277	NA	fibrinogen-related protein 7 [Source:VB Community Annotation]	GSTD3	glutathione S-transferase delta class 3 [Source:VB Community Annotation]
AGAP010531-RA	AGAP005889-RA	-0.644141	0.309185	-1.22524	-0.0630383	-2.17262	0.0298088	NA	fibrinogen-related protein 7 [Source:VB Community Annotation]	NA	NA
AGAP010531-RA	AGAP003248-RA	-0.484493	0.281269	-0.970932	0.00194665	-1.95216	0.0509196	NA	fibrinogen-related protein 7 [Source:VB Community Annotation]	NA	NA
AGAP010531-RA	AGAP011317-RA	-1.27835	0.268217	-2.41304	-0.143667	-2.20816	0.027233	NA	fibrinogen-related protein 7 [Source:VB Community Annotation]	NA	NA
AGAP010531-RA	AGAP004645-RA	-0.594631	0.245997	-1.24699	0.0577268	-1.78656	0.0740086	NA	fibrinogen-related protein 7 [Source:VB Community Annotation]	NA	juvenile hormone diol kinase [Source:VB Community Annotation]
AGAP010531-RA	AGAP003195-RA	-0.570797	0.256042	-1.17862	0.0370245	-1.84061	0.0656788	NA	fibrinogen-related protein 7 [Source:VB Community Annotation]	NA	fatty acyl-CoA elongase [Source:VB Community Annotation]
AGAP010548-RA	AGAP008012-RA	-1.60078	0.248889	-3.08908	-0.112488	-2.10814	0.0350189	NA	NA	NA	NA
AGAP010647-RA	AGAP006421-RA	-0.669581	0.296201	-1.28809	-0.0510729	-2.12185	0.0338507	SG8	salivary gland protein 8 [Source:VB Community Annotation]	A5R1	antigen 5 related protein 1 [Source:VB Community Annotation]
AGAP010647-RA	AGAP003848-RA	0.699341	-0.300931	0.0249058	1.37378	2.03238	0.0421152	SG8	salivary gland protein 8 [Source:VB Community Annotation]	NA	acyl-CoA thioesterase 9.1 [Source:VB Community Annotation]
AGAP010672-RA	AGAP011130-RA	-2.90248	0.211853	-5.75043	-0.0545274	-1.99753	0.045768	NA	succinate dehydrogenase (ubiquinone) cytochrome b560 subunit [Source:VB Community Annotation]	NA	NADH dehydrogenase (ubiquinone) 1 alpha subcomplex 10 [Source:VB Community Annotation]
AGAP010672-RA	AGAP007841-RA	-2.2028	0.217267	-4.42052	0.0149167	-1.94682	0.0515567	NA	succinate dehydrogenase (ubiquinone) cytochrome b560 subunit [Source:VB Community Annotation]	NA	F-type H+-transporting ATPase subunit delta [Source:VB Community Annotation]
AGAP010672-RA	AGAP011131-RA	-1.73956	0.183072	-3.78714	0.308024	-1.66515	0.0958825	NA	succinate dehydrogenase (ubiquinone) cytochrome b560 subunit [Source:VB Community Annotation]	NA	F-type H+-transporting ATPase subunit d [Source:VB Community Annotation]
AGAP010672-RA	AGAP008727-RA	-3.38991	0.249041	-6.24725	-0.532571	-2.32532	0.0200549	NA	succinate dehydrogenase (ubiquinone) cytochrome b560 subunit [Source:VB Community Annotation]	NA	cytochrome c oxidase subunit 4, mitochondrial precursor [Source:VB Community Annotation]
AGAP010682-RA	AGAP001791-RA	-2.39909	0.384139	-3.92463	-0.873557	-3.08234	0.0020538	NA	NA	Nep2	neprilysin, neutral endopeptidase 2 [Source:VB Community Annotation]
AGAP010695-RA	AGAP012466-RA	-2.31322	0.231655	-4.48668	-0.139759	-2.08603	0.0369756	NA	elongation of very long chain fatty acids protein 4 [Source:VB Community Annotation]	CPR146	cuticular protein RR-2 family 146 [Source:VB Community Annotation]
AGAP010695-RA	AGAP008371-RA	-0.882299	0.249758	-1.8069	0.0423005	-1.87033	0.061438	NA	elongation of very long chain fatty acids protein 4 [Source:VB Community Annotation]	NA	NA
AGAP010695-RA	AGAP005764-RA	-2.02551	0.283463	-3.73154	-0.319479	-2.32704	0.0199632	NA	elongation of very long chain fatty acids protein 4 [Source:VB Community Annotation]	NA	NA
AGAP010766-RA	AGAP006795-RA	-0.501167	0.284562	-1.00386	0.00152432	-1.95406	0.0506945	NA	NA	Aper1	peritrophin 1 [Source:VB Community Annotation]
AGAP010766-RA	AGAP002205-RA	0.374876	-0.266189	-0.0625772	0.812328	1.67962	0.0930305	NA	NA	CYP325C2	cytochrome P450 [Source:VB Community Annotation]
AGAP010766-RA	AGAP012136-RA	0.30854	-0.303365	-0.00630895	0.62339	1.92073	0.0547663	NA	NA	mRpS25	28S ribosomal protein S25, mitochondrial [Source:VB Community Annotation]
AGAP010766-RA	AGAP000604-RA	-0.363306	0.279399	-0.742423	0.0158108	-1.87826	0.0603457	NA	NA	NA	NA
AGAP010766-RA	AGAP006385-RA	0.258244	-0.301797	-0.0215157	0.538003	1.80926	0.0704105	NA	NA	NA	NA
AGAP010766-RA	AGAP002771-RA	-1.65303	0.552746	-2.47284	-0.833222	-3.95207	7.74774e-05	NA	NA	NA	NA
AGAP010766-RA	AGAP011522-RA	0.377619	-0.295112	0.000920621	0.754317	1.96479	0.0494385	NA	NA	NA	NA
AGAP010766-RA	AGAP010363-RA	-0.341777	0.335203	-0.672523	-0.0110305	-2.02537	0.0428297	NA	NA	NA	NA
AGAP010766-RA	AGAP009634-RA	-0.359158	0.259476	-0.783157	0.0648397	-1.66027	0.0968606	NA	NA	NA	NA
AGAP010766-RA	AGAP003977-RA	0.419506	-0.351232	0.0477397	0.791272	2.21169	0.0269881	NA	NA	NA	NA
AGAP010766-RA	AGAP008351-RA	-0.975398	0.225242	-2.07919	0.128395	-1.73201	0.0832719	NA	NA	NA	NA
AGAP010766-RA	AGAP012197-RA	-0.669509	0.27121	-1.32733	-0.0116877	-1.99482	0.0460621	NA	NA	NA	Histone H3 [Source:UniProtKB/TrEMBL;Acc:Q7PCS9]
AGAP010766-RA	AGAP009605-RA	-0.686259	0.231351	-1.45549	0.0829765	-1.74858	0.0803641	NA	NA	NA	NA
AGAP010780-RA	AGAP004382-RA	-0.675402	0.246038	-1.46863	0.117821	-1.66887	0.0951428	NA	NA	GSTD3	glutathione S-transferase delta class 3 [Source:VB Community Annotation]
AGAP010780-RA	AGAP004604-RA	-2.31798	0.243351	-4.47557	-0.160399	-2.10571	0.0352296	NA	NA	NA	NA
AGAP010780-RA	AGAP000419-RA	-1.05985	0.231436	-2.20188	0.0821894	-1.81894	0.06892	NA	NA	NA	NA
AGAP010780-RA	AGAP009521-RA	-3.27929	0.422649	-5.12022	-1.43837	-3.4914	0.000480498	NA	NA	NA	NA
AGAP010780-RA	AGAP008851-RA	-1.22213	0.204772	-2.5849	0.140648	-1.75771	0.078796	NA	NA	NA	E3 ubiquitin-protein ligase mind-bomb [Source:VB Community Annotation]
AGAP010780-RA	AGAP013177-RA	-3.12607	0.348047	-5.17915	-1.07299	-2.98435	0.00284184	NA	NA	NA	NA
AGAP010789-RA	AGAP004962-RA	-1.90806	0.212931	-3.91016	0.0940463	-1.86793	0.0617716	NA	NA	NA	cyclin B [Source:VB Community Annotation]
AGAP010881-RA	AGAP005869-RA	-2.34936	0.181529	-5.1173	0.418567	-1.66361	0.0961907	NA	NA	NA	NA
AGAP010881-RA	AGAP000356-RA	-0.934972	0.241609	-2.03051	0.160564	-1.67274	0.0943787	NA	NA	NA	NA
AGAP010935-RA	AGAP001251-RA	-0.443473	0.268917	-0.923085	0.0361393	-1.81231	0.069938	NA	porphobilinogen synthase [Source:VB Community Annotation]	NA	eupolytin [Source:VB Community Annotation]
AGAP010935-RA	AGAP011909-RA	-0.498397	0.2638	-1.03798	0.0411838	-1.8104	0.0702335	NA	porphobilinogen synthase [Source:VB Community Annotation]	NA	NA
AGAP010935-RA	AGAP002940-RA	-0.565528	0.398722	-1.01466	-0.116393	-2.46793	0.0135896	NA	porphobilinogen synthase [Source:VB Community Annotation]	NA	coiled-coil-helix-coiled-coil-helix domain containing 4 [Source:VB Community Annotation]
AGAP010935-RA	AGAP008885-RA	-0.594873	0.463159	-1.00651	-0.183232	-2.83245	0.00461931	NA	porphobilinogen synthase [Source:VB Community Annotation]	NA	parafibromin [Source:VB Community Annotation]
AGAP010968-RA	AGAP007453-RA	-1.86659	0.400993	-2.97076	-0.762411	-3.31334	0.000921882	CLIPA9	CLIP-domain serine protease [Source:VB Community Annotation]	LRIM9	leucine-rich immune protein (Short) [Source:VB Community Annotation]
AGAP010968-RA	AGAP010415-RA	-1.23518	0.255418	-2.30101	-0.16934	-2.2714	0.0231225	CLIPA9	CLIP-domain serine protease [Source:VB Community Annotation]	NA	NA
AGAP010968-RA	AGAP009107-RA	-0.818642	0.214544	-1.69448	0.0571935	-1.83201	0.0669501	CLIPA9	CLIP-domain serine protease [Source:VB Community Annotation]	NA	NA
AGAP010968-RA	AGAP002503-RA	-1.42735	0.21872	-2.85007	-0.00462384	-1.96637	0.0492559	CLIPA9	CLIP-domain serine protease [Source:VB Community Annotation]	NA	4-coumarate:CoA ligase [Source:VB Community Annotation]
AGAP010968-RA	AGAP008654-RA	-0.832912	0.317674	-1.42603	-0.239795	-2.75242	0.00591563	CLIPA9	CLIP-domain serine protease [Source:VB Community Annotation]	TEP12	thioester-containing protein 12 [Source:VB Community Annotation]
AGAP011044-RA	AGAP004809-RA	1.3007	-0.265052	0.0292649	2.57214	2.00511	0.0449509	NA	NA	APN1	alanyl aminopeptidase N 1 [Source:VB Community Annotation]
AGAP011052-RA	AGAP002422-RA	-0.594206	0.360249	-1.13625	-0.0521664	-2.14863	0.0316636	NA	aldose reductase [Source:VB Community Annotation]	CLIPD1	CLIP-domain serine protease [Source:VB Community Annotation]
AGAP011052-RA	AGAP002417-RA	-0.488927	0.245602	-1.06536	0.0875074	-1.66246	0.0964214	NA	aldose reductase [Source:VB Community Annotation]	CYP4AR1	cytochrome P450 [Source:VB Community Annotation]
AGAP011052-RA	AGAP008278-RA	0.441212	-0.268835	-0.0393195	0.921743	1.79962	0.0719202	NA	aldose reductase [Source:VB Community Annotation]	D7L1	D7 long form salivary protein [Source:VB Community Annotation]
AGAP011052-RA	AGAP005822-RA	0.287933	-0.299538	-0.012345	0.588211	1.87942	0.0601871	NA	aldose reductase [Source:VB Community Annotation]	NA	NA
AGAP011052-RA	AGAP011698-RA	-0.423081	0.300299	-0.853492	0.00732937	-1.92662	0.0540266	NA	aldose reductase [Source:VB Community Annotation]	NA	deoxyribonuclease I [Source:VB Community Annotation]
AGAP011052-RA	AGAP001352-RA	-0.398788	0.286178	-0.830729	0.0331526	-1.80956	0.0703633	NA	aldose reductase [Source:VB Community Annotation]	NA	NA
AGAP011052-RA	AGAP009743-RA	-0.324065	0.319323	-0.653009	0.00487955	-1.93093	0.0534923	NA	aldose reductase [Source:VB Community Annotation]	NA	ribonuclease Z [Source:VB Community Annotation]
AGAP011052-RA	AGAP009859-RA	-0.527346	0.332262	-1.00127	-0.0534254	-2.18095	0.029187	NA	aldose reductase [Source:VB Community Annotation]	NA	NA
AGAP011052-RA	AGAP003124-RA	-0.674611	0.260375	-1.42755	0.0783307	-1.7561	0.0790721	NA	aldose reductase [Source:VB Community Annotation]	NA	dihydropyrimidinase [Source:VB Community Annotation]
AGAP011052-RA	AGAP008922-RA	-0.402284	0.261304	-0.872563	0.0679956	-1.67661	0.0936183	NA	aldose reductase [Source:VB Community Annotation]	NA	NA
AGAP011052-RA	AGAP002940-RA	-0.421666	0.321242	-0.846958	0.00362722	-1.94328	0.0519819	NA	aldose reductase [Source:VB Community Annotation]	NA	coiled-coil-helix-coiled-coil-helix domain containing 4 [Source:VB Community Annotation]
AGAP011052-RA	AGAP005503-RA	-0.485276	0.293689	-0.986653	0.0160998	-1.89706	0.0578198	NA	aldose reductase [Source:VB Community Annotation]	NA	dehydrogenase/reductase SDR family member 11 precursor [Source:VB Community Annotation]
AGAP011052-RA	AGAP008885-RA	-0.402502	0.338628	-0.79226	-0.0127443	-2.02409	0.0429611	NA	aldose reductase [Source:VB Community Annotation]	NA	parafibromin [Source:VB Community Annotation]
AGAP011052-RA	AGAP011330-RA	-0.5907	0.232262	-1.28809	0.106694	-1.66014	0.0968863	NA	aldose reductase [Source:VB Community Annotation]	NA	Glutaredoxin-like protein (Fragment) [Source:UniProtKB/TrEMBL;Acc:A7US51]
AGAP011054-RA	AGAP012136-RA	-0.359033	0.296892	-0.7026	-0.0154652	-2.04823	0.0405378	TPX2	thioredoxin peroxidase 2 [Source:VB Community Annotation]	mRpS25	28S ribosomal protein S25, mitochondrial [Source:VB Community Annotation]
AGAP011054-RA	AGAP001729-RA	-0.570163	0.311244	-1.04181	-0.0985193	-2.36942	0.0178162	TPX2	thioredoxin peroxidase 2 [Source:VB Community Annotation]	NA	protein farnesyltransferase subunit beta [Source:VB Community Annotation]
AGAP011054-RA	AGAP011327-RA	-0.913031	0.330081	-1.61117	-0.214888	-2.56329	0.0103686	TPX2	thioredoxin peroxidase 2 [Source:VB Community Annotation]	NA	ribosomal RNA-processing protein 8 [Source:VB Community Annotation]
AGAP011054-RA	AGAP007285-RA	-0.388507	0.314417	-0.739284	-0.0377299	-2.17082	0.0299448	TPX2	thioredoxin peroxidase 2 [Source:VB Community Annotation]	NA	alpha-L-fucosidase [Source:VB Community Annotation]
AGAP011054-RA	AGAP006970-RA	0.372967	-0.267284	-0.0168165	0.76275	1.87544	0.0607323	TPX2	thioredoxin peroxidase 2 [Source:VB Community Annotation]	NA	NA
AGAP011066-RA	AGAP002419-RA	0.475215	-0.257075	-0.025545	0.975975	1.86002	0.0628833	NA	aldose reductase [Source:VB Community Annotation]	CYP4D22	cytochrome P450 [Source:VB Community Annotation]
AGAP011066-RA	AGAP004955-RA	-0.456572	0.213729	-0.955197	0.0420534	-1.7947	0.0727021	NA	aldose reductase [Source:VB Community Annotation]	NA	NA
AGAP011066-RA	AGAP010032-RA	-1.51319	0.346898	-2.52816	-0.498227	-2.92213	0.00347651	NA	aldose reductase [Source:VB Community Annotation]	NA	NA
AGAP011066-RA	AGAP009833-RA	-0.362034	0.254223	-0.760963	0.0368947	-1.77873	0.075284	NA	aldose reductase [Source:VB Community Annotation]	NA	voltage-dependent anion-selective channel protein 2 [Source:VB Community Annotation]
AGAP011068-RA	AGAP008278-RA	-0.856323	0.227054	-1.82926	0.116617	-1.72507	0.0845144	NA	aldose reductase [Source:VB Community Annotation]	D7L1	D7 long form salivary protein [Source:VB Community Annotation]
AGAP011068-RA	AGAP003610-RA	-1.09841	0.241084	-2.16695	-0.029881	-2.01481	0.0439245	NA	aldose reductase [Source:VB Community Annotation]	NA	NA
AGAP011068-RA	AGAP002503-RA	-1.69095	0.209182	-3.50036	0.11846	-1.83168	0.0669989	NA	aldose reductase [Source:VB Community Annotation]	NA	4-coumarate:CoA ligase [Source:VB Community Annotation]
AGAP011068-RA	AGAP009849-RA	-0.956211	0.317601	-1.69412	-0.2183	-2.53984	0.0110905	NA	aldose reductase [Source:VB Community Annotation]	NA	SP14D1 [Source:VB Community Annotation]
AGAP011068-RA	AGAP007374-RA	-0.868753	0.278433	-1.66042	-0.0770838	-2.15084	0.0314886	NA	aldose reductase [Source:VB Community Annotation]	NA	glucuronosyltransferase [Source:VB Community Annotation]
AGAP011117-RA	AGAP007385-RA	-0.825047	0.206982	-1.69833	0.0482379	-1.85173	0.0640639	LRIM19	leucine-rich immune protein (Coil-less) [Source:VB Community Annotation]	LYSC4	C-type lysozyme [Source:VB Community Annotation]
AGAP011117-RA	AGAP003261-RA	-0.768259	0.223358	-1.51634	-0.0201811	-2.01288	0.0441277	LRIM19	leucine-rich immune protein (Coil-less) [Source:VB Community Annotation]	NA	NA
AGAP011117-RA	AGAP009388-RA	-3.04908	0.385618	-4.76667	-1.3315	-3.47942	0.000502497	LRIM19	leucine-rich immune protein (Coil-less) [Source:VB Community Annotation]	NA	NA
AGAP011117-RA	AGAP000523-RA	-1.43096	0.334364	-2.47592	-0.385996	-2.684	0.00727472	LRIM19	leucine-rich immune protein (Coil-less) [Source:VB Community Annotation]	NA	F-type H+-transporting ATPase subunit c [Source:VB Community Annotation]
AGAP011129-RA	AGAP008487-RA	0.659484	-0.229993	-0.123527	1.44249	1.65079	0.0987809	NA	NA	NA	Sphingomyelin phosphodiesterase [Source:UniProtKB/TrEMBL;Acc:Q7Q4M5]
AGAP011129-RA	AGAP009379-RA	0.791335	-0.306879	0.0542818	1.52839	2.10435	0.0353481	NA	NA	NA	cellular retinaldehyde-binding protein [Source:VB Community Annotation]
AGAP011129-RA	AGAP009521-RA	-2.65624	0.281249	-4.78873	-0.523745	-2.44138	0.0146312	NA	NA	NA	NA
AGAP011130-RA	AGAP011131-RA	-4.10277	0.220461	-8.03583	-0.169699	-2.04457	0.0408975	NA	NADH dehydrogenase (ubiquinone) 1 alpha subcomplex 10 [Source:VB Community Annotation]	NA	F-type H+-transporting ATPase subunit d [Source:VB Community Annotation]
AGAP011147-RA	AGAP003200-RA	-1.39683	0.26558	-2.62749	-0.166169	-2.22465	0.0261049	NA	ATP-dependent RNA helicase DDX56/DBP9 [Source:VB Community Annotation]	NA	NipSnap homolog 2 [Source:VB Community Annotation]
AGAP011159-RA	AGAP006099-RA	-2.94942	0.222102	-5.82388	-0.0749697	-2.01112	0.0443128	CoVa	cytochrome c oxidase subunit Va [Source:VB Community Annotation]	NA	ubiquinol-cytochrome c reductase core subunit 2 [Source:VB Community Annotation]
AGAP011159-RA	AGAP009602-RA	-2.28263	0.211358	-4.70713	0.14186	-1.84532	0.0649913	CoVa	cytochrome c oxidase subunit Va [Source:VB Community Annotation]	NA	NADH dehydrogenase (ubiquinone) 1 beta subcomplex 6 [Source:VB Community Annotation]
AGAP011159-RA	AGAP000935-RA	-7.61847	0.390332	-11.8019	-3.435	-3.56933	0.000357892	CoVa	cytochrome c oxidase subunit Va [Source:VB Community Annotation]	NA	mitochondrial processing peptidase [Source:VB Community Annotation]
AGAP011167-RA	AGAP006151-RA	-0.815644	0.24028	-1.67945	0.0481615	-1.85072	0.0642098	NA	NA	NA	NA
AGAP011184-RA	AGAP007453-RA	-2.80722	0.452235	-4.31855	-1.2959	-3.64061	0.000271989	NA	NA	LRIM9	leucine-rich immune protein (Short) [Source:VB Community Annotation]
AGAP011197-RA	AGAP001356-RA	0.387619	-0.356744	0.0217892	0.75345	2.07674	0.0378256	NA	NA	ACE1	Acetylcholinesterase [Source:UniProtKB/Swiss-Prot;Acc:Q869C3]
AGAP011197-RA	AGAP009849-RA	-0.266781	0.249527	-0.578153	0.0445906	-1.67931	0.0930907	NA	NA	NA	SP14D1 [Source:VB Community Annotation]
AGAP011197-RA	AGAP004316-RA	-0.346736	0.256257	-0.755051	0.0615789	-1.66441	0.096031	NA	NA	NA	NA
AGAP011197-RA	AGAP002853-RA	-0.639394	0.322146	-1.21125	-0.067536	-2.19147	0.0284175	NA	NA	NA	NA
AGAP011197-RA	AGAP013507-RA	-0.586399	0.26646	-1.21224	0.0394387	-1.83649	0.0662858	NA	NA	NA	NA
AGAP011197-RA	AGAP003196-RA	-0.575385	0.313395	-1.08426	-0.0665095	-2.21617	0.0266799	NA	NA	NA	elongation of very long chain fatty acids protein 7 [Source:VB Community Annotation]
AGAP011197-RA	AGAP008801-RA	0.429079	-0.306859	0.00228585	0.855872	1.9705	0.0487814	NA	NA	NA	trafficking kinesin-binding protein 1 [Source:VB Community Annotation]
AGAP011197-RA	AGAP002593-RA	-0.349719	0.270163	-0.760647	0.0612086	-1.66805	0.095305	NA	NA	NA	outer membrane lipoprotein Blc [Source:VB Community Annotation]
AGAP011197-RA	AGAP008892-RA	-0.343794	0.419019	-0.632069	-0.0555197	-2.33748	0.0194141	NA	NA	NA	NA
AGAP011197-RA	AGAP002630-RA	-0.38109	0.278148	-0.815048	0.0528683	-1.72122	0.0852115	NA	NA	NA	NADH dehydrogenase (ubiquinone) 1 beta subcomplex 2 [Source:VB Community Annotation]
AGAP011197-RA	AGAP012404-RA	-0.635932	0.252228	-1.33999	0.0681263	-1.77035	0.0766695	NA	NA	NA	alanine--glyoxylate aminotransferase 2, mitochondrial [Source:VB Community Annotation]
AGAP011197-RA	AGAP003848-RA	-0.315896	0.284541	-0.681746	0.0499534	-1.69238	0.0905735	NA	NA	NA	acyl-CoA thioesterase 9.1 [Source:VB Community Annotation]
AGAP011197-RA	AGAP006037-RA	0.450984	-0.324519	0.0276973	0.87427	2.08825	0.0367752	NA	NA	RpL24	60S ribosomal protein L24 [Source:VB Community Annotation]
AGAP011228-RA	AGAP012037-RA	-0.418814	0.315392	-0.760834	-0.0767937	-2.40008	0.0163916	NA	NA	CLIPB20	CLIP-domain serine protease [Source:VB Community Annotation]
AGAP011228-RA	AGAP001477-RA	-0.179937	0.242558	-0.386616	0.0267412	-1.7064	0.0879328	NA	NA	NA	Innexin inx2 [Source:VB Community Annotation]
AGAP011228-RA	AGAP004031-RA	-0.116638	0.239025	-0.253597	0.0203208	-1.66919	0.0950793	NA	NA	NA	mitochondrial electron transfer flavoprotein subunit alpha [Source:VB Community Annotation]
AGAP011228-RA	AGAP012757-RA	-0.319258	0.285211	-0.619145	-0.0193703	-2.0866	0.0369243	NA	NA	NA	aminopeptidase N1 [Source:VB Community Annotation]
AGAP011228-RA	AGAP011197-RA	-0.229831	0.259142	-0.489384	0.0297212	-1.73556	0.0826414	NA	NA	NA	NA
AGAP011228-RA	AGAP010935-RA	0.289348	-0.246384	-0.0295281	0.608223	1.7785	0.0753213	NA	NA	NA	porphobilinogen synthase [Source:VB Community Annotation]
AGAP011228-RA	AGAP001069-RA	-0.749605	0.243878	-1.50956	0.0103454	-1.93332	0.053197	NA	NA	NA	NA
AGAP011228-RA	AGAP007760-RA	-0.703624	0.212061	-1.51132	0.104072	-1.70745	0.0877379	NA	NA	NA	NA
AGAP011235-RA	AGAP004205-RA	-1.05971	0.344424	-1.75552	-0.363902	-2.98506	0.00283521	NA	NA	NA	N-sulfoglucosamine sulfohydrolase [Source:VB Community Annotation]
AGAP011235-RA	AGAP002088-RA	-0.7214	0.200854	-1.52808	0.0852783	-1.7528	0.0796367	NA	NA	NA	U3 small nucleolar RNA-associated protein 15 [Source:VB Community Annotation]
AGAP011235-RA	AGAP005475-RA	-1.74257	0.471154	-2.65114	-0.834003	-3.75914	0.000170495	NA	NA	NA	NA
AGAP011245-RA	AGAP005744-RA	-2.1449	0.25021	-4.01758	-0.272231	-2.24493	0.0247729	NA	chloride channel [Source:VB Community Annotation]	LRIM26	leucine-rich immune protein (Coil-less) [Source:VB Community Annotation]
AGAP011250-RA	AGAP013097-RA	-3.33569	0.377943	-5.37501	-1.29637	-3.20595	0.00134618	NA	NA	NA	NA
AGAP011251-RA	AGAP007507-RA	-0.492824	0.247663	-0.987765	0.00211643	-1.95162	0.0509835	NA	ubiquitin-like protein 5 [Source:VB Community Annotation]	mRpL48	39S ribosomal protein L48, mitochondrial [Source:VB Community Annotation]
AGAP011251-RA	AGAP008974-RA	-0.297358	0.377428	-0.481683	-0.113032	-3.16192	0.00156735	NA	ubiquitin-like protein 5 [Source:VB Community Annotation]	NA	protein cornichon homolog [Source:VB Community Annotation]
AGAP011251-RA	AGAP000513-RB	-0.434209	0.272314	-0.811804	-0.0566153	-2.25388	0.024204	NA	ubiquitin-like protein 5 [Source:VB Community Annotation]	NA	dipeptidase E [Source:VB Community Annotation]
AGAP011251-RA	AGAP006505-RA	-0.170472	0.353592	-0.306165	-0.0347782	-2.46235	0.013803	NA	ubiquitin-like protein 5 [Source:VB Community Annotation]	NA	NA
AGAP011251-RA	AGAP007165-RA	-0.170951	0.258774	-0.356507	0.0146051	-1.80573	0.0709608	NA	ubiquitin-like protein 5 [Source:VB Community Annotation]	NA	Late trypsin [Source:VB Community Annotation]
AGAP011251-RA	AGAP005528-RB	-0.41948	0.279369	-0.794907	-0.0440529	-2.18999	0.0285251	NA	ubiquitin-like protein 5 [Source:VB Community Annotation]	NA	NA
AGAP011251-RA	AGAP011327-RA	-0.674564	0.339375	-1.16704	-0.182091	-2.68471	0.00725937	NA	ubiquitin-like protein 5 [Source:VB Community Annotation]	NA	ribosomal RNA-processing protein 8 [Source:VB Community Annotation]
AGAP011305-RA	AGAP002363-RA	-0.427196	0.256093	-0.876437	0.0220449	-1.86382	0.062347	NA	Alkaline phosphatase [Source:UniProtKB/TrEMBL;Acc:A7US49]	NA	NA
AGAP011305-RA	AGAP006434-RA	-0.260815	0.296837	-0.51532	-0.00631079	-2.0086	0.0445795	NA	Alkaline phosphatase [Source:UniProtKB/TrEMBL;Acc:A7US49]	NA	NA
AGAP011305-RA	AGAP011698-RA	-0.363222	0.335881	-0.691567	-0.034877	-2.16819	0.030144	NA	Alkaline phosphatase [Source:UniProtKB/TrEMBL;Acc:A7US49]	NA	deoxyribonuclease I [Source:VB Community Annotation]
AGAP011305-RA	AGAP001352-RA	-0.341068	0.318873	-0.670581	-0.0115558	-2.02874	0.0424852	NA	Alkaline phosphatase [Source:UniProtKB/TrEMBL;Acc:A7US49]	NA	NA
AGAP011305-RA	AGAP004093-RA	-0.434634	0.244129	-0.936353	0.0670846	-1.69793	0.0895211	NA	Alkaline phosphatase [Source:UniProtKB/TrEMBL;Acc:A7US49]	NA	Sterol carrier protein-2 [Source:VB Community Annotation]
AGAP011305-RA	AGAP000647-RA	-0.350179	0.242662	-0.765906	0.0655473	-1.65097	0.0987451	NA	Alkaline phosphatase [Source:UniProtKB/TrEMBL;Acc:A7US49]	NA	NA
AGAP011305-RA	AGAP008892-RA	-0.294208	0.381227	-0.550043	-0.0383722	-2.25398	0.0241977	NA	Alkaline phosphatase [Source:UniProtKB/TrEMBL;Acc:A7US49]	NA	NA
AGAP011305-RA	AGAP010387-RA	-0.986047	0.496757	-1.5336	-0.438497	-3.52963	0.000416137	NA	Alkaline phosphatase [Source:UniProtKB/TrEMBL;Acc:A7US49]	NA	alanine-glyoxylate aminotransferase [Source:VB Community Annotation]
AGAP011305-RA	AGAP005065-RA	-0.353754	0.307793	-0.7039	-0.00360816	-1.9802	0.0476814	NA	Alkaline phosphatase [Source:UniProtKB/TrEMBL;Acc:A7US49]	NA	NA
AGAP011317-RA	AGAP007453-RA	-2.4811	0.320282	-4.27523	-0.686973	-2.71048	0.00671849	NA	NA	LRIM9	leucine-rich immune protein (Short) [Source:VB Community Annotation]
AGAP011317-RA	AGAP009176-RA	-2.4467	0.391445	-3.95703	-0.93637	-3.17516	0.00149756	NA	NA	NA	fatty acid synthase, animal type [Source:VB Community Annotation]
AGAP011318-RA	AGAP004382-RA	-0.553383	0.271813	-1.16401	0.0572398	-1.77627	0.0756885	NA	Synaptogyrin [Source:VB Community Annotation]	GSTD3	glutathione S-transferase delta class 3 [Source:VB Community Annotation]
AGAP011318-RA	AGAP012136-RA	-0.540741	0.271196	-1.10797	0.0264864	-1.86848	0.0616954	NA	Synaptogyrin [Source:VB Community Annotation]	mRpS25	28S ribosomal protein S25, mitochondrial [Source:VB Community Annotation]
AGAP011318-RA	AGAP010780-RA	-1.22841	0.218884	-2.57896	0.12213	-1.78276	0.0746259	NA	Synaptogyrin [Source:VB Community Annotation]	NA	NA
AGAP011318-RA	AGAP003483-RA	0.741378	-0.231023	-0.125559	1.60832	1.67613	0.0937122	NA	Synaptogyrin [Source:VB Community Annotation]	NA	NA
AGAP011318-RA	AGAP008865-RA	-2.29638	0.246031	-4.45153	-0.141232	-2.08844	0.0367578	NA	Synaptogyrin [Source:VB Community Annotation]	NA	NA
AGAP011318-RA	AGAP010357-RA	-0.928269	0.228881	-1.95054	0.0940064	-1.77976	0.0751149	NA	Synaptogyrin [Source:VB Community Annotation]	NA	NA
AGAP011327-RA	AGAP001356-RA	0.679741	-0.24707	-0.124429	1.48391	1.65673	0.0975741	NA	ribosomal RNA-processing protein 8 [Source:VB Community Annotation]	ACE1	Acetylcholinesterase [Source:UniProtKB/Swiss-Prot;Acc:Q869C3]
AGAP011327-RA	AGAP006385-RA	-0.564273	0.306976	-1.11819	-0.0103513	-1.99663	0.0458657	NA	ribosomal RNA-processing protein 8 [Source:VB Community Annotation]	NA	NA
AGAP011327-RA	AGAP013155-RA	-0.719668	0.257091	-1.51882	0.0794819	-1.76506	0.0775533	NA	ribosomal RNA-processing protein 8 [Source:VB Community Annotation]	NA	Protease m1 zinc metalloprotease [Source:VB Community Annotation]
AGAP011327-RA	AGAP000647-RA	-0.886272	0.228145	-1.916	0.143454	-1.68695	0.0916137	NA	ribosomal RNA-processing protein 8 [Source:VB Community Annotation]	NA	NA
AGAP011327-RA	AGAP005873-RA	-2.1456	0.277704	-3.97989	-0.311317	-2.29265	0.0218679	NA	ribosomal RNA-processing protein 8 [Source:VB Community Annotation]	NA	DNA-directed RNA polymerases I, II, and III subunit RPABC2 [Source:VB Community Annotation]
AGAP011327-RA	AGAP000586-RA	-0.661882	0.31319	-1.3059	-0.0178602	-2.01436	0.0439722	NA	ribosomal RNA-processing protein 8 [Source:VB Community Annotation]	NA	NA
AGAP011327-RA	AGAP005065-RA	-0.81555	0.263596	-1.68284	0.0517372	-1.84308	0.0653176	NA	ribosomal RNA-processing protein 8 [Source:VB Community Annotation]	NA	NA
AGAP011368-RA	AGAP006259-RA	-2.18892	0.359698	-3.59579	-0.782047	-3.04952	0.00229209	OBP57	odorant-binding protein 57 [Source:VB Community Annotation]	NA	NA
AGAP011435-RA	AGAP002205-RA	-0.854359	0.266739	-1.78407	0.0753519	-1.80114	0.0716801	NA	carboxypeptidase A [Source:VB Community Annotation]	CYP325C2	cytochrome P450 [Source:VB Community Annotation]
AGAP011435-RA	AGAP003483-RA	-0.876454	0.235422	-1.89916	0.146249	-1.67972	0.0930127	NA	carboxypeptidase A [Source:VB Community Annotation]	NA	NA
AGAP011435-RA	AGAP003753-RB	-1.27967	0.226978	-2.66625	0.106904	-1.80888	0.0704689	NA	carboxypeptidase A [Source:VB Community Annotation]	NA	NA
AGAP011442-RA	AGAP006421-RA	-0.714689	0.321156	-1.3269	-0.102475	-2.28807	0.0221332	NA	serine carboxypeptidase 1 [Source:VB Community Annotation]	A5R1	antigen 5 related protein 1 [Source:VB Community Annotation]
AGAP011442-RA	AGAP006795-RA	-0.749513	0.243428	-1.5757	0.0766726	-1.77811	0.0753865	NA	serine carboxypeptidase 1 [Source:VB Community Annotation]	Aper1	peritrophin 1 [Source:VB Community Annotation]
AGAP011442-RA	AGAP002940-RA	0.654408	-0.296479	-0.0126483	1.32146	1.92284	0.0545007	NA	serine carboxypeptidase 1 [Source:VB Community Annotation]	NA	coiled-coil-helix-coiled-coil-helix domain containing 4 [Source:VB Community Annotation]
AGAP011442-RA	AGAP012197-RA	-1.38796	0.321606	-2.47496	-0.300963	-2.50267	0.0123259	NA	serine carboxypeptidase 1 [Source:VB Community Annotation]	NA	Histone H3 [Source:UniProtKB/TrEMBL;Acc:Q7PCS9]
AGAP011460-RA	AGAP004091-RA	-0.4221	0.243422	-0.804665	-0.0395356	-2.16255	0.0305755	NA	salivary cysteine-rich protein [Source:VB Community Annotation]	mRpS5	28S ribosomal protein S5, mitochondrial [Source:VB Community Annotation]
AGAP011460-RA	AGAP013005-RA	-0.104893	0.374107	-0.176117	-0.0336687	-2.88653	0.00389521	NA	salivary cysteine-rich protein [Source:VB Community Annotation]	NA	NA
AGAP011460-RA	AGAP012184-RA	-0.173576	0.207144	-0.370842	0.0236901	-1.72462	0.0845962	NA	salivary cysteine-rich protein [Source:VB Community Annotation]	NA	FK506-binding protein 1 [Source:VB Community Annotation]
AGAP011460-RA	AGAP009473-RB	-0.604629	0.210152	-1.21982	0.0105615	-1.92635	0.0540606	NA	salivary cysteine-rich protein [Source:VB Community Annotation]	NA	salivary secreted mucin 3 [Source:VB Community Annotation]
AGAP011460-RA	AGAP007760-RA	-0.826274	0.407206	-1.30332	-0.349233	-3.39488	0.000686594	NA	salivary cysteine-rich protein [Source:VB Community Annotation]	NA	NA
AGAP011460-RA	AGAP000356-RA	-0.243214	0.391772	-0.421904	-0.0645246	-2.66775	0.00763601	NA	salivary cysteine-rich protein [Source:VB Community Annotation]	NA	NA
AGAP011477-RA	AGAP004316-RA	0.433167	-0.233979	-0.0782043	0.944539	1.66026	0.096863	NA	eupolytin [Source:VB Community Annotation]	NA	NA
AGAP011477-RA	AGAP009145-RA	0.341521	-0.270165	-0.0544922	0.737534	1.6903	0.0909706	NA	eupolytin [Source:VB Community Annotation]	NA	NA
AGAP011477-RA	AGAP000356-RA	-0.334425	0.273963	-0.726727	0.0578761	-1.67084	0.0947529	NA	eupolytin [Source:VB Community Annotation]	NA	NA
AGAP011477-RA	AGAP003124-RA	-0.886997	0.306619	-1.69758	-0.0764178	-2.14478	0.0319704	NA	eupolytin [Source:VB Community Annotation]	NA	dihydropyrimidinase [Source:VB Community Annotation]
AGAP011477-RA	AGAP008922-RA	-0.9238	0.537432	-1.43753	-0.410074	-3.52454	0.000424221	NA	eupolytin [Source:VB Community Annotation]	NA	NA
AGAP011478-RA	AGAP005888-RA	-0.836285	0.216085	-1.82742	0.154851	-1.65378	0.0981727	NA	NA	NA	NA
AGAP011478-RA	AGAP010363-RA	-0.552624	0.266922	-1.1534	0.0481564	-1.80289	0.071405	NA	NA	NA	NA
AGAP011478-RA	AGAP010548-RA	-0.961841	0.227094	-1.98594	0.0622535	-1.84085	0.065643	NA	NA	NA	NA
AGAP011478-RA	AGAP009176-RA	-1.63673	0.413923	-2.64077	-0.632689	-3.19508	0.00139791	NA	NA	NA	fatty acid synthase, animal type [Source:VB Community Annotation]
AGAP011478-RA	AGAP011044-RA	-0.864088	0.228944	-1.83672	0.108546	-1.74126	0.0816373	NA	NA	NA	NA
AGAP011478-RA	AGAP000016-RA	-1.64004	0.199188	-3.49195	0.211866	-1.73577	0.0826048	NA	NA	SCRB10	Class B Scavenger Receptor (CD36 domain). [Source:VB Community Annotation]
AGAP011515-RA	AGAP010347-RB	-0.33933	0.31695	-0.613929	-0.0647318	-2.42204	0.0154338	NA	cytoplasmic actin [Source:VB Community Annotation]	CuSOD3	copper-zinc superoxide dismutase 3 [Source:VB Community Annotation]
AGAP011515-RA	AGAP010404-RA	-0.15879	0.216653	-0.341668	0.0240887	-1.70183	0.0887873	NA	cytoplasmic actin [Source:VB Community Annotation]	GSTS1	glutathione S-transferase sigma class 1 [Source:VB Community Annotation]
AGAP011515-RA	AGAP013256-RA	-0.845167	0.447717	-1.31229	-0.37804	-3.54621	0.000390819	NA	cytoplasmic actin [Source:VB Community Annotation]	NA	NA
AGAP011515-RA	AGAP009266-RA	-0.51535	0.336799	-0.869216	-0.161484	-2.85443	0.00431136	NA	cytoplasmic actin [Source:VB Community Annotation]	NA	low molecular weight phosphotyrosine protein phosphatase [Source:VB Community Annotation]
AGAP011515-RA	AGAP003581-RA	-0.0720733	0.246785	-0.155204	0.0110577	-1.69929	0.0892646	NA	cytoplasmic actin [Source:VB Community Annotation]	NA	D-xylulose reductase A [Source:VB Community Annotation]
AGAP011515-RA	AGAP003939-RD	-0.328943	0.459924	-0.51834	-0.139546	-3.4041	0.000663814	NA	cytoplasmic actin [Source:VB Community Annotation]	NA	NA
AGAP011515-RA	AGAP006202-RA	-0.12963	0.245318	-0.279711	0.0204514	-1.69291	0.0904719	NA	cytoplasmic actin [Source:VB Community Annotation]	NA	NA
AGAP011515-RA	AGAP008802-RA	-0.806027	0.299418	-1.43049	-0.181565	-2.52988	0.0114102	NA	cytoplasmic actin [Source:VB Community Annotation]	Pgk	Phosphoglycerate kinase [Source:UniProtKB/TrEMBL;Acc:Q7Q850]
AGAP011516-RA	AGAP006186-RB	-1.49597	0.338915	-2.59017	-0.401765	-2.67967	0.00736956	NA	actin, cytoplasmic [Source:VB Community Annotation]	Ca-P60A	Calcium-transporting ATPase sarcoplasmic/endoplasmic reticulum type [Source:UniProtKB/Swiss-Prot;Acc:Q7PPA5]
AGAP011516-RA	AGAP006151-RA	-0.919989	0.211724	-1.97086	0.130878	-1.7159	0.086181	NA	actin, cytoplasmic [Source:VB Community Annotation]	NA	NA
AGAP011516-RA	AGAP003848-RA	0.681259	-0.246881	-0.089534	1.45205	1.73233	0.0832149	NA	actin, cytoplasmic [Source:VB Community Annotation]	NA	acyl-CoA thioesterase 9.1 [Source:VB Community Annotation]
AGAP011518-RA	AGAP002419-RA	-0.858851	0.309099	-1.65272	-0.0649809	-2.12043	0.0339696	ABCA4	ATP-binding cassette transporter (ABC transporter) family A member 4 [Source:VB Community Annotation]	CYP4D22	cytochrome P450 [Source:VB Community Annotation]
AGAP011518-RA	AGAP012292-RA	0.918128	-0.304198	-0.0326445	1.8689	1.8927	0.0583973	ABCA4	ATP-binding cassette transporter (ABC transporter) family A member 4 [Source:VB Community Annotation]	CYP9J4	cytochrome P450 [Source:VB Community Annotation]
AGAP011518-RA	AGAP008061-RA	0.35706	-0.235119	-0.0626772	0.776797	1.66732	0.0954502	ABCA4	ATP-binding cassette transporter (ABC transporter) family A member 4 [Source:VB Community Annotation]	IDGF4	imaginal disc growth factor 4 [Source:VB Community Annotation]
AGAP011518-RA	AGAP001549-RA	-0.320604	0.277704	-0.610126	-0.0310821	-2.17042	0.0299751	ABCA4	ATP-binding cassette transporter (ABC transporter) family A member 4 [Source:VB Community Annotation]	NA	NA
AGAP011518-RA	AGAP013359-RA	-0.130272	0.248148	-0.27978	0.0192361	-1.70782	0.0876696	ABCA4	ATP-binding cassette transporter (ABC transporter) family A member 4 [Source:VB Community Annotation]	NA	NA
AGAP011518-RA	AGAP006505-RA	-0.385675	0.344054	-0.717639	-0.0537109	-2.27712	0.0227789	ABCA4	ATP-binding cassette transporter (ABC transporter) family A member 4 [Source:VB Community Annotation]	NA	NA
AGAP011518-RA	AGAP006222-RA	-0.647342	0.419562	-1.07033	-0.224359	-2.99962	0.00270316	ABCA4	ATP-binding cassette transporter (ABC transporter) family A member 4 [Source:VB Community Annotation]	NA	glucosyl/glucuronosyl transferases [Source:VB Community Annotation]
AGAP011518-RA	AGAP001989-RA	-0.275253	0.251299	-0.602139	0.0516337	-1.65041	0.09886	ABCA4	ATP-binding cassette transporter (ABC transporter) family A member 4 [Source:VB Community Annotation]	NA	NA
AGAP011518-RA	AGAP000885-RA	-0.388997	0.237533	-0.852316	0.0743226	-1.64559	0.0998482	ABCA4	ATP-binding cassette transporter (ABC transporter) family A member 4 [Source:VB Community Annotation]	NA	aminopeptidase N [Source:VB Community Annotation]
AGAP011518-RA	AGAP011305-RA	-0.43529	0.253547	-0.919308	0.0487292	-1.76267	0.0779554	ABCA4	ATP-binding cassette transporter (ABC transporter) family A member 4 [Source:VB Community Annotation]	NA	Alkaline phosphatase [Source:UniProtKB/TrEMBL;Acc:A7US49]
AGAP011518-RA	AGAP006434-RA	-0.517001	0.236356	-1.11907	0.0850651	-1.68307	0.0923607	ABCA4	ATP-binding cassette transporter (ABC transporter) family A member 4 [Source:VB Community Annotation]	NA	NA
AGAP011518-RA	AGAP008544-RA	-0.856595	0.221649	-1.86543	0.152242	-1.66422	0.0960687	ABCA4	ATP-binding cassette transporter (ABC transporter) family A member 4 [Source:VB Community Annotation]	NA	AMP dependent ligase [Source:VB Community Annotation]
AGAP011518-RA	AGAP011477-RA	-0.642745	0.257376	-1.32579	0.0402993	-1.84436	0.0651306	ABCA4	ATP-binding cassette transporter (ABC transporter) family A member 4 [Source:VB Community Annotation]	NA	eupolytin [Source:VB Community Annotation]
AGAP011518-RA	AGAP000647-RA	-0.928405	0.258427	-1.91187	0.0550561	-1.85028	0.0642739	ABCA4	ATP-binding cassette transporter (ABC transporter) family A member 4 [Source:VB Community Annotation]	NA	NA
AGAP011518-RA	AGAP003762-RA	-0.686452	0.28502	-1.38978	0.0168805	-1.91296	0.0557534	ABCA4	ATP-binding cassette transporter (ABC transporter) family A member 4 [Source:VB Community Annotation]	NA	NA
AGAP011518-RA	AGAP005499-RA	-0.573909	0.265777	-1.20052	0.0526996	-1.79516	0.0726285	ABCA4	ATP-binding cassette transporter (ABC transporter) family A member 4 [Source:VB Community Annotation]	NA	dehydrogenase/reductase SDR family member 11 precursor [Source:VB Community Annotation]
AGAP011518-RA	AGAP008922-RA	-0.872412	0.296556	-1.72111	-0.0237149	-2.01477	0.043929	ABCA4	ATP-binding cassette transporter (ABC transporter) family A member 4 [Source:VB Community Annotation]	NA	NA
AGAP011518-RA	AGAP009791-RA	-1.12897	0.332786	-1.9726	-0.285335	-2.62291	0.0087181	ABCA4	ATP-binding cassette transporter (ABC transporter) family A member 4 [Source:VB Community Annotation]	Nep1	neprilysin, neutral endopeptidase 1 [Source:VB Community Annotation]
AGAP011518-RA	AGAP002667-RA	0.663433	-0.336026	0.0414865	1.28538	2.09074	0.0365513	ABCA4	ATP-binding cassette transporter (ABC transporter) family A member 4 [Source:VB Community Annotation]	Tctp	Translationally-controlled tumor protein homolog [Source:UniProtKB/Swiss-Prot;Acc:Q7QCK2]
AGAP011522-RA	AGAP004809-RA	-0.888539	0.263014	-1.78256	0.00548103	-1.94798	0.0514169	NA	NA	APN1	alanyl aminopeptidase N 1 [Source:VB Community Annotation]
AGAP011522-RA	AGAP002205-RA	-0.469193	0.281964	-0.983841	0.0454553	-1.78689	0.0739558	NA	NA	CYP325C2	cytochrome P450 [Source:VB Community Annotation]
AGAP011522-RA	AGAP002195-RB	-0.61629	0.257897	-1.30875	0.0761729	-1.74439	0.0810903	NA	NA	CYP325F2	cytochrome P450 [Source:VB Community Annotation]
AGAP011522-RA	AGAP002419-RA	-0.602278	0.364441	-1.09609	-0.108471	-2.39054	0.0168236	NA	NA	CYP4D22	cytochrome P450 [Source:VB Community Annotation]
AGAP011522-RA	AGAP003483-RA	0.485555	-0.251045	-0.0805697	1.05168	1.68106	0.0927519	NA	NA	NA	NA
AGAP011522-RA	AGAP010363-RA	0.385556	-0.320031	-0.00355554	0.774668	1.94209	0.0521262	NA	NA	NA	NA
AGAP011522-RA	AGAP003977-RA	-0.382787	0.271239	-0.820157	0.0545829	-1.7154	0.0862727	NA	NA	NA	NA
AGAP011530-RA	AGAP006421-RA	-0.657076	0.223381	-1.43169	0.117538	-1.66259	0.0963937	NA	NA	A5R1	antigen 5 related protein 1 [Source:VB Community Annotation]
AGAP011530-RA	AGAP007748-RA	-1.06617	0.21499	-2.33654	0.204196	-1.64495	0.0999793	NA	NA	NA	NA
AGAP011530-RA	AGAP000969-RA	-1.80404	0.306342	-3.20028	-0.407794	-2.53245	0.0113269	NA	NA	NA	tropomodulin [Source:VB Community Annotation]
AGAP011551-RA	AGAP000647-RA	-1.36336	0.316955	-2.41637	-0.310344	-2.53765	0.0111598	NA	protein transport protein SEC31 [Source:VB Community Annotation]	NA	NA
AGAP011551-RA	AGAP000776-RA	-1.71899	0.211796	-3.49441	0.0564202	-1.89771	0.0577338	NA	protein transport protein SEC31 [Source:VB Community Annotation]	NA	myosin VI [Source:VB Community Annotation]
AGAP011615-RA	AGAP007455-RA	0.512415	-0.246067	-0.0871464	1.11198	1.67511	0.093912	NA	NA	LRIM10	leucine-rich immune protein (Short) [Source:VB Community Annotation]
AGAP011615-RA	AGAP013066-RA	-0.645789	0.405616	-1.03877	-0.252804	-3.22085	0.0012781	NA	NA	NA	NA
AGAP011615-RA	AGAP001023-RF	-0.806873	0.284601	-1.49094	-0.12281	-2.31188	0.0207843	NA	NA	NA	myofilin variant B [Source:VB Community Annotation]
AGAP011615-RA	AGAP008922-RA	-0.5173	0.259109	-1.05453	0.0199287	-1.88729	0.0591209	NA	NA	NA	NA
AGAP011616-RA	AGAP010387-RA	-1.7809	0.324773	-3.10888	-0.452915	-2.62847	0.00857705	NA	NA	NA	alanine-glyoxylate aminotransferase [Source:VB Community Annotation]
AGAP011616-RA	AGAP005065-RA	-0.79169	0.249349	-1.65261	0.0692268	-1.8024	0.0714833	NA	NA	NA	NA
AGAP011627-RA	AGAP008283-RA	-0.215109	0.415192	-0.385211	-0.045007	-2.47859	0.0131902	NA	polyadenylate-binding protein-interacting protein 1 [Source:VB Community Annotation]	D7r3	D7 short form salivary protein [Source:VB Community Annotation]
AGAP011627-RA	AGAP013274-RA	-0.157554	0.30567	-0.314436	-0.000672364	-1.9684	0.049022	NA	polyadenylate-binding protein-interacting protein 1 [Source:VB Community Annotation]	NA	L-allo-threonine aldolase [Source:VB Community Annotation]
AGAP011627-RA	AGAP013493-RA	-0.141675	0.339799	-0.277019	-0.00633079	-2.05168	0.0402008	NA	polyadenylate-binding protein-interacting protein 1 [Source:VB Community Annotation]	NA	NA
AGAP011627-RA	AGAP005501-RA	-0.127505	0.296954	-0.260648	0.00563838	-1.877	0.0605184	NA	polyadenylate-binding protein-interacting protein 1 [Source:VB Community Annotation]	NA	dehydrogenase/reductase SDR family member 11 precursor [Source:VB Community Annotation]
AGAP011627-RA	AGAP006985-RA	-0.203299	0.304658	-0.404416	-0.00218287	-1.98127	0.0475606	NA	polyadenylate-binding protein-interacting protein 1 [Source:VB Community Annotation]	NA	NA
AGAP011627-RA	AGAP005793-RA	-0.161202	0.282731	-0.339169	0.0167652	-1.77536	0.0758384	NA	polyadenylate-binding protein-interacting protein 1 [Source:VB Community Annotation]	NA	NA
AGAP011627-RA	AGAP009224-RA	-0.170262	0.316356	-0.348709	0.0081859	-1.87009	0.0614714	NA	polyadenylate-binding protein-interacting protein 1 [Source:VB Community Annotation]	NA	NA
AGAP011627-RA	AGAP008487-RA	0.124605	-0.299579	-0.0140879	0.263298	1.76091	0.0782535	NA	polyadenylate-binding protein-interacting protein 1 [Source:VB Community Annotation]	NA	Sphingomyelin phosphodiesterase [Source:UniProtKB/TrEMBL;Acc:Q7Q4M5]
AGAP011627-RA	AGAP005767-RA	-0.360782	0.432554	-0.621482	-0.100082	-2.71243	0.0066791	NA	polyadenylate-binding protein-interacting protein 1 [Source:VB Community Annotation]	NA	NA
AGAP011627-RA	AGAP000082-RA	-0.201637	0.266008	-0.428379	0.0251057	-1.74298	0.0813367	NA	polyadenylate-binding protein-interacting protein 1 [Source:VB Community Annotation]	NA	translation initiation factor eIF-2B subunit epsilon [Source:VB Community Annotation]
AGAP011627-RA	AGAP001991-RA	-0.376704	0.32545	-0.72485	-0.0285582	-2.12078	0.0339405	NA	polyadenylate-binding protein-interacting protein 1 [Source:VB Community Annotation]	NA	NA
AGAP011627-RA	AGAP012012-RA	-0.341951	0.385746	-0.606962	-0.0769407	-2.52905	0.0114372	NA	polyadenylate-binding protein-interacting protein 1 [Source:VB Community Annotation]	NA	NA
AGAP011627-RA	AGAP006792-RA	0.148748	-0.27485	-0.0235046	0.321	1.69255	0.0905412	NA	polyadenylate-binding protein-interacting protein 1 [Source:VB Community Annotation]	NA	NA
AGAP011627-RA	AGAP010363-RA	-0.159735	0.335655	-0.322511	0.00304034	-1.92339	0.054431	NA	polyadenylate-binding protein-interacting protein 1 [Source:VB Community Annotation]	NA	NA
AGAP011627-RA	AGAP003977-RA	0.184433	-0.330842	0.00146943	0.367396	1.97574	0.0481841	NA	polyadenylate-binding protein-interacting protein 1 [Source:VB Community Annotation]	NA	NA
AGAP011627-RA	AGAP007049-RA	-0.174765	0.338178	-0.349432	-9.92465e-05	-1.96111	0.0498658	NA	polyadenylate-binding protein-interacting protein 1 [Source:VB Community Annotation]	NA	NA
AGAP011627-RA	AGAP005065-RA	0.193321	-0.287584	-0.0222516	0.408894	1.75769	0.0788008	NA	polyadenylate-binding protein-interacting protein 1 [Source:VB Community Annotation]	NA	NA
AGAP011627-RA	AGAP003340-RA	-0.444713	0.33685	-0.819105	-0.0703219	-2.32815	0.0199043	NA	polyadenylate-binding protein-interacting protein 1 [Source:VB Community Annotation]	NA	NA
AGAP011627-RA	AGAP003515-RA	0.13018	-0.302054	-0.00867842	0.269038	1.8375	0.0661356	NA	polyadenylate-binding protein-interacting protein 1 [Source:VB Community Annotation]	NIT8537	NA
AGAP011636-RA	AGAP006248-RA	-2.14423	0.281801	-3.88682	-0.401649	-2.41176	0.0158757	NA	NA	Med10	Mediator of RNA polymerase II transcription subunit 10 [Source:UniProtKB/Swiss-Prot;Acc:Q7Q5R5]
AGAP011636-RA	AGAP008491-RA	-2.2464	0.453652	-3.45555	-1.03725	-3.64134	0.000271219	NA	NA	NA	oligosaccharyltransferase complex subunit epsilon [Source:VB Community Annotation]
AGAP011698-RA	AGAP002422-RA	-0.687906	0.346496	-1.35149	-0.0243217	-2.03184	0.0421701	NA	deoxyribonuclease I [Source:VB Community Annotation]	CLIPD1	CLIP-domain serine protease [Source:VB Community Annotation]
AGAP011698-RA	AGAP012136-RA	-0.378614	0.297489	-0.782511	0.0252818	-1.83731	0.0661635	NA	deoxyribonuclease I [Source:VB Community Annotation]	mRpS25	28S ribosomal protein S25, mitochondrial [Source:VB Community Annotation]
AGAP011698-RA	AGAP005767-RA	-0.667395	0.29845	-1.3467	0.0119063	-1.92565	0.0541485	NA	deoxyribonuclease I [Source:VB Community Annotation]	NA	NA
AGAP011698-RA	AGAP000082-RA	-0.530632	0.261103	-1.12166	0.0603933	-1.75972	0.0784554	NA	deoxyribonuclease I [Source:VB Community Annotation]	NA	translation initiation factor eIF-2B subunit epsilon [Source:VB Community Annotation]
AGAP011698-RA	AGAP001572-RA	-1.03112	0.463966	-1.68006	-0.382179	-3.1143	0.0018438	NA	deoxyribonuclease I [Source:VB Community Annotation]	NA	NA
AGAP011698-RA	AGAP001352-RA	-0.61848	0.368742	-1.14728	-0.0896823	-2.29241	0.021882	NA	deoxyribonuclease I [Source:VB Community Annotation]	NA	NA
AGAP011698-RA	AGAP011971-RA	0.337313	-0.263908	-0.0644186	0.739045	1.64571	0.0998236	NA	deoxyribonuclease I [Source:VB Community Annotation]	NA	Ser/Thr protein phosphatase/nucleotidase [Source:VB Community Annotation]
AGAP011698-RA	AGAP000570-RA	0.987456	-0.316333	-0.0313202	2.00623	1.89974	0.0574668	NA	deoxyribonuclease I [Source:VB Community Annotation]	NA	NA
AGAP011698-RA	AGAP007113-RA	-0.668146	0.279082	-1.34175	0.00545878	-1.94412	0.0518814	NA	deoxyribonuclease I [Source:VB Community Annotation]	NA	1-acyl-sn-glycerol-3-phosphate acyltransferase gamma [Source:VB Community Annotation]
AGAP011698-RA	AGAP009743-RA	-0.470669	0.385316	-0.873375	-0.0679639	-2.29079	0.0219758	NA	deoxyribonuclease I [Source:VB Community Annotation]	NA	ribonuclease Z [Source:VB Community Annotation]
AGAP011698-RA	AGAP010363-RA	-0.434112	0.340242	-0.858401	-0.00982296	-2.00538	0.0449228	NA	deoxyribonuclease I [Source:VB Community Annotation]	NA	NA
AGAP011698-RA	AGAP003977-RA	0.402973	-0.26962	-0.0739373	0.879884	1.65613	0.0976948	NA	deoxyribonuclease I [Source:VB Community Annotation]	NA	NA
AGAP011698-RA	AGAP002593-RA	-0.526937	0.275982	-1.11218	0.0583078	-1.76473	0.0776099	NA	deoxyribonuclease I [Source:VB Community Annotation]	NA	outer membrane lipoprotein Blc [Source:VB Community Annotation]
AGAP011746-RA	AGAP007409-RA	-1.05976	0.241385	-2.16248	0.0429649	-1.88363	0.0596146	NA	NA	NA	NA
AGAP011746-RA	AGAP011971-RA	-0.594426	0.287356	-1.19372	0.00486877	-1.94408	0.0518862	NA	NA	NA	Ser/Thr protein phosphatase/nucleotidase [Source:VB Community Annotation]
AGAP011746-RA	AGAP008351-RA	-2.95199	0.336593	-5.09335	-0.810626	-2.70197	0.00689299	NA	NA	NA	NA
AGAP011746-RA	AGAP002940-RA	-0.851698	0.333086	-1.62841	-0.0749903	-2.14924	0.0316157	NA	NA	NA	coiled-coil-helix-coiled-coil-helix domain containing 4 [Source:VB Community Annotation]
AGAP011746-RA	AGAP003195-RA	-0.838003	0.254503	-1.73871	0.0627073	-1.82355	0.0682209	NA	NA	NA	fatty acyl-CoA elongase [Source:VB Community Annotation]
AGAP011761-RA	AGAP008491-RA	-4.37456	0.419185	-6.88626	-1.86286	-3.41368	0.000640924	NA	DNA-directed RNA polymerases I, II, and III subunit RPABC5 [Source:VB Community Annotation]	NA	oligosaccharyltransferase complex subunit epsilon [Source:VB Community Annotation]
AGAP011784-RA	AGAP006723-RA	-0.606778	0.321531	-1.1498	-0.0637602	-2.19014	0.0285141	NA	NA	COEAE2G	carboxylesterase [Source:VB Community Annotation]
AGAP011784-RA	AGAP005837-RA	-0.662451	0.259059	-1.37096	0.0460551	-1.83259	0.066863	NA	NA	COEJHE5E	carboxylesterase [Source:VB Community Annotation]
AGAP011784-RA	AGAP011909-RA	0.515221	-0.250517	-0.0838501	1.11429	1.68567	0.0918603	NA	NA	NA	NA
AGAP011784-RA	AGAP000211-RA	-0.678775	0.345562	-1.25866	-0.0988857	-2.29423	0.0217773	NA	NA	NA	triacylglycerol lipase [Source:VB Community Annotation]
AGAP011784-RA	AGAP006970-RA	-0.404403	0.281785	-0.843264	0.0344582	-1.80611	0.0709018	NA	NA	NA	NA
AGAP011784-RA	AGAP008892-RA	-0.394406	0.333493	-0.787616	-0.00119664	-1.96596	0.0493027	NA	NA	NA	NA
AGAP011784-RA	AGAP006433-RA	-0.560099	0.292701	-1.12062	0.000422198	-1.95852	0.0501686	NA	NA	NA	NA
AGAP011784-RA	AGAP002830-RA	-0.767729	0.294089	-1.49923	-0.0362274	-2.05707	0.0396797	NA	NA	NA	C-1-tetrahydrofolate synthase, mitochondrial precursor [Source:VB Community Annotation]
AGAP011784-RA	AGAP003848-RA	-0.505883	0.316124	-1.00491	-0.00685985	-1.98694	0.0469287	NA	NA	NA	acyl-CoA thioesterase 9.1 [Source:VB Community Annotation]
AGAP011785-RA	AGAP008645-RA	-0.342775	0.28541	-0.717519	0.0319692	-1.79279	0.0730059	CLIPE6	CLIP-domain serine protease [Source:VB Community Annotation]	GAM1	gambicin anti-microbial peptide [Source:VB Community Annotation]
AGAP011785-RA	AGAP003941-RA	-0.517773	0.424804	-0.883954	-0.151592	-2.7714	0.00558153	CLIPE6	CLIP-domain serine protease [Source:VB Community Annotation]	NA	LYR motif-containing protein 5 [Source:VB Community Annotation]
AGAP011785-RA	AGAP011327-RA	0.498286	-0.252988	-0.0508443	1.04742	1.77852	0.0753181	CLIPE6	CLIP-domain serine protease [Source:VB Community Annotation]	NA	ribosomal RNA-processing protein 8 [Source:VB Community Annotation]
AGAP011785-RA	AGAP006385-RA	0.250481	-0.345747	0.00816491	0.492798	2.02604	0.0427604	CLIPE6	CLIP-domain serine protease [Source:VB Community Annotation]	NA	NA
AGAP011785-RA	AGAP000570-RA	0.753874	-0.356947	0.0659987	1.44175	2.14805	0.0317095	CLIPE6	CLIP-domain serine protease [Source:VB Community Annotation]	NA	NA
AGAP011785-RA	AGAP006053-RA	-0.608587	0.372263	-1.11928	-0.0978998	-2.33574	0.019505	CLIPE6	CLIP-domain serine protease [Source:VB Community Annotation]	NA	NA
AGAP011785-RA	AGAP005499-RA	-0.274856	0.298668	-0.561865	0.0121537	-1.877	0.0605178	CLIPE6	CLIP-domain serine protease [Source:VB Community Annotation]	NA	dehydrogenase/reductase SDR family member 11 precursor [Source:VB Community Annotation]
AGAP011785-RA	AGAP007821-RA	-0.463945	0.271775	-0.970769	0.0428789	-1.79418	0.0727848	CLIPE6	CLIP-domain serine protease [Source:VB Community Annotation]	NA	NA
AGAP011785-RA	AGAP009145-RA	0.309855	-0.336062	0.00578664	0.613923	1.9973	0.0457926	CLIPE6	CLIP-domain serine protease [Source:VB Community Annotation]	NA	NA
AGAP011785-RA	AGAP000586-RA	0.283933	-0.340888	0.00220154	0.565665	1.97532	0.0482323	CLIPE6	CLIP-domain serine protease [Source:VB Community Annotation]	NA	NA
AGAP011785-RA	AGAP005323-RB	-0.452452	0.285658	-0.905016	0.000112847	-1.95951	0.0500529	CLIPE6	CLIP-domain serine protease [Source:VB Community Annotation]	NA	D-aspartate oxidase [Source:VB Community Annotation]
AGAP011785-RA	AGAP012404-RA	-0.852649	0.338881	-1.53167	-0.17363	-2.46119	0.0138478	CLIPE6	CLIP-domain serine protease [Source:VB Community Annotation]	NA	alanine--glyoxylate aminotransferase 2, mitochondrial [Source:VB Community Annotation]
AGAP011785-RA	AGAP005065-RA	0.347842	-0.285258	-0.0315585	0.727243	1.79697	0.0723408	CLIPE6	CLIP-domain serine protease [Source:VB Community Annotation]	NA	NA
AGAP011787-RA	AGAP009217-RA	-0.118153	0.339015	-0.238606	0.00229989	-1.92258	0.0545333	CLIPA5	CLIP-domain serine protease [Source:VB Community Annotation]	CLIPB12	CLIP-domain serine protease [Source:VB Community Annotation]
AGAP011787-RA	AGAP002422-RA	-0.333168	0.382208	-0.649843	-0.0164941	-2.06209	0.0391994	CLIPA5	CLIP-domain serine protease [Source:VB Community Annotation]	CLIPD1	CLIP-domain serine protease [Source:VB Community Annotation]
AGAP011787-RA	AGAP007455-RA	-0.373637	0.440277	-0.680338	-0.0669353	-2.38776	0.0169516	CLIPA5	CLIP-domain serine protease [Source:VB Community Annotation]	LRIM10	leucine-rich immune protein (Short) [Source:VB Community Annotation]
AGAP011787-RA	AGAP007045-RA	-0.369327	0.439534	-0.648947	-0.0897064	-2.5888	0.00963118	CLIPA5	CLIP-domain serine protease [Source:VB Community Annotation]	LRIM15	leucine-rich immune protein (TM) [Source:VB Community Annotation]
AGAP011787-RA	AGAP006982-RA	-0.277976	0.344723	-0.51646	-0.039491	-2.28456	0.0223387	CLIPA5	CLIP-domain serine protease [Source:VB Community Annotation]	NA	NA
AGAP011787-RA	AGAP006611-RA	-0.232753	0.293345	-0.475553	0.0100475	-1.87889	0.0602592	CLIPA5	CLIP-domain serine protease [Source:VB Community Annotation]	NA	TRAF-interacting protein [Source:VB Community Annotation]
AGAP011787-RA	AGAP008487-RA	0.186575	-0.381057	0.0140531	0.359097	2.11966	0.0340351	CLIPA5	CLIP-domain serine protease [Source:VB Community Annotation]	NA	Sphingomyelin phosphodiesterase [Source:UniProtKB/TrEMBL;Acc:Q7Q4M5]
AGAP011787-RA	AGAP011477-RA	0.226332	-0.327699	0.00520939	0.447455	2.00618	0.0448376	CLIPA5	CLIP-domain serine protease [Source:VB Community Annotation]	NA	eupolytin [Source:VB Community Annotation]
AGAP011787-RA	AGAP010935-RA	-0.195537	0.292534	-0.412451	0.0213779	-1.76683	0.0772562	CLIPA5	CLIP-domain serine protease [Source:VB Community Annotation]	NA	porphobilinogen synthase [Source:VB Community Annotation]
AGAP011787-RA	AGAP013155-RA	-0.216686	0.302652	-0.463773	0.0303996	-1.71886	0.0856405	CLIPA5	CLIP-domain serine protease [Source:VB Community Annotation]	NA	Protease m1 zinc metalloprotease [Source:VB Community Annotation]
AGAP011787-RA	AGAP009145-RA	-0.297064	0.496478	-0.511974	-0.0821538	-2.70925	0.00674352	CLIPA5	CLIP-domain serine protease [Source:VB Community Annotation]	NA	NA
AGAP011787-RA	AGAP013221-RA	-0.213882	0.379534	-0.405613	-0.0221513	-2.18645	0.028783	CLIPA5	CLIP-domain serine protease [Source:VB Community Annotation]	NA	NA
AGAP011787-RA	AGAP000356-RA	0.182479	-0.315824	-0.0304166	0.395375	1.67997	0.0929625	CLIPA5	CLIP-domain serine protease [Source:VB Community Annotation]	NA	NA
AGAP011787-RA	AGAP003124-RA	0.404658	-0.295532	-0.0352302	0.844547	1.80303	0.0713842	CLIPA5	CLIP-domain serine protease [Source:VB Community Annotation]	NA	dihydropyrimidinase [Source:VB Community Annotation]
AGAP011787-RA	AGAP002459-RA	-0.209917	0.313756	-0.442712	0.0228783	-1.76738	0.0771649	CLIPA5	CLIP-domain serine protease [Source:VB Community Annotation]	NA	NA
AGAP011787-RA	AGAP002940-RA	-0.286836	0.413493	-0.535304	-0.0383687	-2.26267	0.0236563	CLIPA5	CLIP-domain serine protease [Source:VB Community Annotation]	NA	coiled-coil-helix-coiled-coil-helix domain containing 4 [Source:VB Community Annotation]
AGAP011787-RA	AGAP003195-RA	-0.274163	0.306916	-0.562298	0.0139728	-1.86495	0.0621882	CLIPA5	CLIP-domain serine protease [Source:VB Community Annotation]	NA	fatty acyl-CoA elongase [Source:VB Community Annotation]
AGAP011787-RA	AGAP008885-RA	-0.273412	0.435254	-0.501119	-0.0457049	-2.35341	0.0186022	CLIPA5	CLIP-domain serine protease [Source:VB Community Annotation]	NA	parafibromin [Source:VB Community Annotation]
AGAP011827-RA	AGAP010384-RA	-2.12575	0.230724	-4.29329	0.0417867	-1.92221	0.0545788	NA	acetyl-CoA acyltransferase [Source:VB Community Annotation]	NA	NA
AGAP011827-RA	AGAP007123-RA	-2.95844	0.280969	-5.35208	-0.564793	-2.42247	0.0154153	NA	acetyl-CoA acyltransferase [Source:VB Community Annotation]	NA	sarcosine dehydrogenase [Source:VB Community Annotation]
AGAP011842-RA	AGAP012136-RA	-0.3789	0.301825	-0.758547	0.000748311	-1.95614	0.0504491	NA	signal peptidase complex subunit 2 [Source:VB Community Annotation]	mRpS25	28S ribosomal protein S25, mitochondrial [Source:VB Community Annotation]
AGAP011842-RA	AGAP011052-RA	-0.383794	0.276176	-0.788365	0.0207765	-1.85935	0.0629782	NA	signal peptidase complex subunit 2 [Source:VB Community Annotation]	NA	aldose reductase [Source:VB Community Annotation]
AGAP011842-RA	AGAP005822-RA	0.31936	-0.279835	-0.0261809	0.664901	1.81149	0.0700643	NA	signal peptidase complex subunit 2 [Source:VB Community Annotation]	NA	NA
AGAP011842-RA	AGAP001233-RA	-0.609774	0.249735	-1.2892	0.0696561	-1.75906	0.0785676	NA	signal peptidase complex subunit 2 [Source:VB Community Annotation]	NA	NA
AGAP011842-RA	AGAP003083-RA	-0.508251	0.254994	-1.07664	0.0601422	-1.75261	0.0796689	NA	signal peptidase complex subunit 2 [Source:VB Community Annotation]	NA	lipase [Source:VB Community Annotation]
AGAP011842-RA	AGAP000356-RA	0.354241	-0.272911	-0.0650945	0.773577	1.65574	0.0977736	NA	signal peptidase complex subunit 2 [Source:VB Community Annotation]	NA	NA
AGAP011842-RA	AGAP006970-RA	0.381572	-0.263419	-0.0491448	0.81229	1.73636	0.0824995	NA	signal peptidase complex subunit 2 [Source:VB Community Annotation]	NA	NA
AGAP011842-RA	AGAP011044-RA	0.666925	-0.290695	0.021261	1.31259	2.02454	0.0429145	NA	signal peptidase complex subunit 2 [Source:VB Community Annotation]	NA	NA
AGAP011842-RA	AGAP002940-RA	-0.501462	0.321783	-0.990863	-0.0120622	-2.00831	0.0446106	NA	signal peptidase complex subunit 2 [Source:VB Community Annotation]	NA	coiled-coil-helix-coiled-coil-helix domain containing 4 [Source:VB Community Annotation]
AGAP011842-RA	AGAP012536-RA	-1.17476	0.317697	-2.13823	-0.211279	-2.38981	0.0168573	NA	signal peptidase complex subunit 2 [Source:VB Community Annotation]	NA	NA
AGAP011842-RA	AGAP010647-RA	0.551633	-0.232383	-0.0894657	1.19273	1.68648	0.0917032	NA	signal peptidase complex subunit 2 [Source:VB Community Annotation]	SG8	salivary gland protein 8 [Source:VB Community Annotation]
AGAP011852-RA	AGAP008061-RA	0.073271	-0.264152	-0.0065977	0.15314	1.79809	0.0721626	NA	Short-chain dehydrogenease/reductase [Source:VB Community Annotation]	IDGF4	imaginal disc growth factor 4 [Source:VB Community Annotation]
AGAP011852-RA	AGAP006222-RA	-0.0668329	0.237153	-0.146451	0.0127853	-1.64526	0.0999165	NA	Short-chain dehydrogenease/reductase [Source:VB Community Annotation]	NA	glucosyl/glucuronosyl transferases [Source:VB Community Annotation]
AGAP011852-RA	AGAP011228-RA	0.0896077	-0.236229	-0.0140802	0.193296	1.69384	0.0902949	NA	Short-chain dehydrogenease/reductase [Source:VB Community Annotation]	NA	NA
AGAP011852-RA	AGAP004031-RA	0.0502192	-0.273782	-0.00454184	0.10498	1.79744	0.072266	NA	Short-chain dehydrogenease/reductase [Source:VB Community Annotation]	NA	mitochondrial electron transfer flavoprotein subunit alpha [Source:VB Community Annotation]
AGAP011852-RA	AGAP011305-RA	-0.0777608	0.24798	-0.169861	0.0143396	-1.65484	0.0979574	NA	Short-chain dehydrogenease/reductase [Source:VB Community Annotation]	NA	Alkaline phosphatase [Source:UniProtKB/TrEMBL;Acc:A7US49]
AGAP011852-RA	AGAP003720-RA	-0.138033	0.231203	-0.301166	0.0250987	-1.65844	0.0972279	NA	Short-chain dehydrogenease/reductase [Source:VB Community Annotation]	NA	annexin A4 [Source:VB Community Annotation]
AGAP011852-RA	AGAP009224-RA	0.13007	-0.310867	-0.000400892	0.260541	1.95398	0.0507039	NA	Short-chain dehydrogenease/reductase [Source:VB Community Annotation]	NA	NA
AGAP011852-RA	AGAP001352-RA	-0.241708	0.496971	-0.390428	-0.0929874	-3.18549	0.00144509	NA	Short-chain dehydrogenease/reductase [Source:VB Community Annotation]	NA	NA
AGAP011852-RA	AGAP010935-RA	-0.136623	0.309492	-0.264121	-0.00912508	-2.10028	0.0357044	NA	Short-chain dehydrogenease/reductase [Source:VB Community Annotation]	NA	porphobilinogen synthase [Source:VB Community Annotation]
AGAP011852-RA	AGAP011522-RA	-0.114249	0.246063	-0.249796	0.0212988	-1.65202	0.0985301	NA	Short-chain dehydrogenease/reductase [Source:VB Community Annotation]	NA	NA
AGAP011852-RA	AGAP012148-RC	-0.355742	0.281339	-0.688831	-0.0226538	-2.0933	0.0363222	NA	Short-chain dehydrogenease/reductase [Source:VB Community Annotation]	NA	Mitogen-activated protein kinase [Source:UniProtKB/TrEMBL;Acc:Q7PZY6]
AGAP011852-RA	AGAP007748-RA	-0.209344	0.268837	-0.429158	0.0104688	-1.86665	0.06195	NA	Short-chain dehydrogenease/reductase [Source:VB Community Annotation]	NA	NA
AGAP011852-RA	AGAP007650-RA	-0.326212	0.311895	-0.610804	-0.0416194	-2.24663	0.0246634	NA	Short-chain dehydrogenease/reductase [Source:VB Community Annotation]	NA	growth arrest and DNA-damage-inducible protein [Source:VB Community Annotation]
AGAP011852-RA	AGAP011909-RA	-0.244903	0.401318	-0.420717	-0.0690883	-2.7302	0.00632951	NA	Short-chain dehydrogenease/reductase [Source:VB Community Annotation]	NA	NA
AGAP011852-RA	AGAP009983-RA	-0.326258	0.319558	-0.607509	-0.0450079	-2.27365	0.0229868	NA	Short-chain dehydrogenease/reductase [Source:VB Community Annotation]	NA	Bhlh factor math6 [Source:VB Community Annotation]
AGAP011852-RA	AGAP002667-RA	0.126707	-0.351359	0.00836116	0.245053	2.09847	0.0358632	NA	Short-chain dehydrogenease/reductase [Source:VB Community Annotation]	Tctp	Translationally-controlled tumor protein homolog [Source:UniProtKB/Swiss-Prot;Acc:Q7QCK2]
AGAP011878-RA	AGAP008451-RA	-1.54293	0.345273	-2.61085	-0.475008	-2.8318	0.00462863	NA	NA	CPLCG6	cuticular protein CPLCG family (CPLCG6) [Source:VB Community Annotation]
AGAP011878-RA	AGAP000851-RA	-0.684279	0.208402	-1.49671	0.128149	-1.65084	0.0987717	NA	NA	NA	cytochrome c oxidase subunit 6a, mitochrondrial [Source:VB Community Annotation]
AGAP011878-RA	AGAP003620-RA	-0.730725	0.244572	-1.50371	0.042262	-1.85284	0.0639053	NA	NA	NA	NA
AGAP011909-RA	AGAP012292-RA	-0.809692	0.34318	-1.57534	-0.0440433	-2.07275	0.0381958	NA	NA	CYP9J4	cytochrome P450 [Source:VB Community Annotation]
AGAP011909-RA	AGAP000211-RA	0.688199	-0.275892	-0.0302459	1.40664	1.87749	0.0604515	NA	NA	NA	triacylglycerol lipase [Source:VB Community Annotation]
AGAP011909-RA	AGAP008922-RA	-0.628019	0.273091	-1.31147	0.0554294	-1.80104	0.0716967	NA	NA	NA	NA
AGAP011909-RA	AGAP005503-RA	-0.656686	0.266058	-1.38533	0.0719543	-1.76645	0.0773209	NA	NA	NA	dehydrogenase/reductase SDR family member 11 precursor [Source:VB Community Annotation]
AGAP011928-RA	AGAP002205-RA	-0.545529	0.235618	-1.16762	0.0765616	-1.71878	0.0856545	NA	NA	CYP325C2	cytochrome P450 [Source:VB Community Annotation]
AGAP011928-RA	AGAP001799-RA	-1.9638	0.352223	-3.20615	-0.721444	-3.09819	0.00194708	NA	NA	NA	tropomyosin 1 [Source:VB Community Annotation]
AGAP011928-RA	AGAP011530-RA	-0.951443	0.231256	-1.90264	-0.000240605	-1.9605	0.0499379	NA	NA	NA	NA
AGAP011928-RA	AGAP012081-RA	-1.28461	0.291554	-2.34018	-0.229051	-2.38531	0.0170648	NA	NA	NA	F-type H+-transporting ATPase subunit beta [Source:VB Community Annotation]
AGAP011930-RA	AGAP002205-RA	-0.893905	0.409102	-1.47478	-0.313034	-3.01625	0.00255918	NA	F-box and leucine-rich repeat protein 9 [Source:VB Community Annotation]	CYP325C2	cytochrome P450 [Source:VB Community Annotation]
AGAP011930-RA	AGAP011928-RA	-0.649279	0.235045	-1.24944	-0.0491146	-2.1204	0.0339726	NA	F-box and leucine-rich repeat protein 9 [Source:VB Community Annotation]	NA	NA
AGAP011930-RA	AGAP009537-RA	-1.16411	0.206259	-2.35259	0.024358	-1.91983	0.0548795	NA	F-box and leucine-rich repeat protein 9 [Source:VB Community Annotation]	NA	cytochrome c [Source:VB Community Annotation]
AGAP011946-RA	AGAP011147-RA	-2.34637	0.405183	-3.67899	-1.01375	-3.45101	0.0005585	mRpL15	39S ribosomal protein L15, mitochondrial [Source:VB Community Annotation]	NA	ATP-dependent RNA helicase DDX56/DBP9 [Source:VB Community Annotation]
AGAP011946-RA	AGAP001991-RA	-0.992297	0.231968	-2.07332	0.0887252	-1.79913	0.0719977	mRpL15	39S ribosomal protein L15, mitochondrial [Source:VB Community Annotation]	NA	NA
AGAP011946-RA	AGAP001264-RA	-1.86811	0.51324	-2.77754	-0.958691	-4.02618	5.66893e-05	mRpL15	39S ribosomal protein L15, mitochondrial [Source:VB Community Annotation]	NA	Plasma glutamate carboxypeptidase [Source:VB Community Annotation]
AGAP011946-RA	AGAP009833-RA	-0.586499	0.315561	-1.09815	-0.0748513	-2.24674	0.0246568	mRpL15	39S ribosomal protein L15, mitochondrial [Source:VB Community Annotation]	NA	voltage-dependent anion-selective channel protein 2 [Source:VB Community Annotation]
AGAP011946-RA	AGAP012533-RA	-1.2085	0.208189	-2.58136	0.164347	-1.72536	0.0844619	mRpL15	39S ribosomal protein L15, mitochondrial [Source:VB Community Annotation]	NA	NADH dehydrogenase (ubiquinone) 1 alpha subcomplex 6 [Source:VB Community Annotation]
AGAP011971-RA	AGAP006421-RA	-0.343362	0.285996	-0.707669	0.0209452	-1.84731	0.0647018	NA	Ser/Thr protein phosphatase/nucleotidase [Source:VB Community Annotation]	A5R1	antigen 5 related protein 1 [Source:VB Community Annotation]
AGAP011971-RA	AGAP005499-RA	-0.291179	0.284022	-0.61526	0.0329015	-1.76102	0.0782357	NA	Ser/Thr protein phosphatase/nucleotidase [Source:VB Community Annotation]	NA	dehydrogenase/reductase SDR family member 11 precursor [Source:VB Community Annotation]
AGAP011971-RA	AGAP008943-RA	-0.341512	0.288967	-0.706114	0.0230906	-1.83587	0.0663766	NA	Ser/Thr protein phosphatase/nucleotidase [Source:VB Community Annotation]	NA	protein turtle [Source:VB Community Annotation]
AGAP011971-RA	AGAP003977-RA	-0.517506	0.459386	-0.881107	-0.153905	-2.78963	0.00527683	NA	Ser/Thr protein phosphatase/nucleotidase [Source:VB Community Annotation]	NA	NA
AGAP011971-RA	AGAP010548-RA	0.465726	-0.236729	-0.0848748	1.01633	1.65787	0.0973443	NA	Ser/Thr protein phosphatase/nucleotidase [Source:VB Community Annotation]	NA	NA
AGAP011971-RA	AGAP000586-RA	0.281038	-0.302878	-0.0370833	0.599159	1.73152	0.0833585	NA	Ser/Thr protein phosphatase/nucleotidase [Source:VB Community Annotation]	NA	NA
AGAP011971-RA	AGAP010647-RA	-0.918468	0.506345	-1.4439	-0.39304	-3.42615	0.000612195	NA	Ser/Thr protein phosphatase/nucleotidase [Source:VB Community Annotation]	SG8	salivary gland protein 8 [Source:VB Community Annotation]
AGAP012012-RA	AGAP006795-RA	-0.744004	0.240872	-1.58854	0.100533	-1.72668	0.0842246	NA	NA	Aper1	peritrophin 1 [Source:VB Community Annotation]
AGAP012012-RA	AGAP002195-RB	1.099	-0.309839	0.110138	2.08786	2.1783	0.0293834	NA	NA	CYP325F2	cytochrome P450 [Source:VB Community Annotation]
AGAP012012-RA	AGAP013155-RA	0.720782	-0.315389	0.042701	1.39886	2.08343	0.0372123	NA	NA	NA	Protease m1 zinc metalloprotease [Source:VB Community Annotation]
AGAP012012-RA	AGAP006792-RA	0.546855	-0.268911	-0.0411591	1.13487	1.82281	0.0683327	NA	NA	NA	NA
AGAP012012-RA	AGAP002940-RA	0.744889	-0.3364	0.0630167	1.42676	2.14114	0.032263	NA	NA	NA	coiled-coil-helix-coiled-coil-helix domain containing 4 [Source:VB Community Annotation]
AGAP012012-RA	AGAP008885-RA	0.652602	-0.325465	0.0277034	1.2775	2.04689	0.0406687	NA	NA	NA	parafibromin [Source:VB Community Annotation]
AGAP012012-RA	AGAP007324-RA	1.64476	-0.235567	-0.211723	3.50124	1.73647	0.0824806	NA	NA	NA	NA
AGAP012037-RA	AGAP002195-RB	0.603798	-0.235028	-0.0922237	1.29982	1.7003	0.089075	CLIPB20	CLIP-domain serine protease [Source:VB Community Annotation]	CYP325F2	cytochrome P450 [Source:VB Community Annotation]
AGAP012037-RA	AGAP006985-RA	-0.420114	0.231326	-0.90335	0.0631213	-1.70398	0.0883847	CLIPB20	CLIP-domain serine protease [Source:VB Community Annotation]	NA	NA
AGAP012037-RA	AGAP009371-RA	-1.38587	0.256322	-2.62612	-0.14563	-2.19014	0.0285138	CLIPB20	CLIP-domain serine protease [Source:VB Community Annotation]	NA	NA
AGAP012037-RA	AGAP003753-RB	-0.694927	0.220693	-1.46709	0.0772337	-1.76396	0.0777395	CLIPB20	CLIP-domain serine protease [Source:VB Community Annotation]	NA	NA
AGAP012041-RA	AGAP004091-RA	3.48966	-0.207871	-0.258822	7.23814	1.82467	0.0680512	NA	Activated RNA polymerase II transcriptional coactivator p15 [Source:VB Community Annotation]	mRpS5	28S ribosomal protein S5, mitochondrial [Source:VB Community Annotation]
AGAP012041-RA	AGAP002704-RA	1.3782	-0.237002	-0.136179	2.89258	1.78375	0.0744645	NA	Activated RNA polymerase II transcriptional coactivator p15 [Source:VB Community Annotation]	NA	solute carrier family 25 [Source:VB Community Annotation]
AGAP012041-RA	AGAP006053-RA	2.66526	-0.241509	-0.315617	5.64613	1.75247	0.0796924	NA	Activated RNA polymerase II transcriptional coactivator p15 [Source:VB Community Annotation]	NA	NA
AGAP012041-RA	AGAP004963-RA	-4.25812	0.257427	-7.99049	-0.525752	-2.23609	0.0253458	NA	Activated RNA polymerase II transcriptional coactivator p15 [Source:VB Community Annotation]	NA	cyclin B [Source:VB Community Annotation]
AGAP012041-RA	AGAP000356-RA	1.64067	-0.27298	-0.117518	3.39885	1.82899	0.0674008	NA	Activated RNA polymerase II transcriptional coactivator p15 [Source:VB Community Annotation]	NA	NA
AGAP012041-RA	AGAP000586-RA	-1.38941	0.247112	-3.03385	0.255031	-1.65603	0.0977157	NA	Activated RNA polymerase II transcriptional coactivator p15 [Source:VB Community Annotation]	NA	NA
AGAP012041-RA	AGAP003124-RA	3.31947	-0.233058	-0.313319	6.95226	1.79095	0.0733005	NA	Activated RNA polymerase II transcriptional coactivator p15 [Source:VB Community Annotation]	NA	dihydropyrimidinase [Source:VB Community Annotation]
AGAP012041-RA	AGAP005549-RA	-4.12099	0.451244	-6.32781	-1.91418	-3.66009	0.000252123	NA	Activated RNA polymerase II transcriptional coactivator p15 [Source:VB Community Annotation]	NA	Pre-mRNA-splicing factor rse1 [Source:VB Community Annotation]
AGAP012048-RA	AGAP007827-RA	-3.06779	0.200141	-6.30851	0.172925	-1.85541	0.0635371	NA	Citrate synthase [Source:UniProtKB/TrEMBL;Acc:Q7PV48]	Eno	enolase [Source:VB Community Annotation]
AGAP012048-RA	AGAP010429-RA	-4.38393	0.287558	-7.61165	-1.15621	-2.6621	0.00776559	NA	Citrate synthase [Source:UniProtKB/TrEMBL;Acc:Q7PV48]	NA	succinate dehydrogenase (ubiquinone) flavoprotein subunit [Source:VB Community Annotation]
AGAP012064-RA	AGAP007422-RA	-2.99753	0.232581	-5.76885	-0.226208	-2.11998	0.0340074	NA	MAP/microtubule affinity-regulating kinase [Source:VB Community Annotation]	NA	NA
AGAP012064-RA	AGAP001419-RB	-4.9503	0.322325	-8.23319	-1.6674	-2.9555	0.00312166	NA	MAP/microtubule affinity-regulating kinase [Source:VB Community Annotation]	NA	NA
AGAP012081-RA	AGAP010435-RA	-1.47965	0.23544	-3.14602	0.186714	-1.74038	0.0817915	NA	F-type H+-transporting ATPase subunit beta [Source:VB Community Annotation]	NA	dynein heavy chain 9, axonemal [Source:VB Community Annotation]
AGAP012107-RA	AGAP004093-RA	-1.5092	0.347117	-2.5874	-0.430992	-2.74347	0.00607931	NA	SUMO-conjugating enzyme UBC9 [Source:VB Community Annotation]	NA	Sterol carrier protein-2 [Source:VB Community Annotation]
AGAP012107-RA	AGAP005475-RA	-1.32013	0.26737	-2.50023	-0.140026	-2.19256	0.0283387	NA	SUMO-conjugating enzyme UBC9 [Source:VB Community Annotation]	NA	NA
AGAP012107-RA	AGAP005065-RA	-0.715165	0.254799	-1.46122	0.0308913	-1.87884	0.0602658	NA	SUMO-conjugating enzyme UBC9 [Source:VB Community Annotation]	NA	NA
AGAP012129-RA	AGAP006365-RA	-0.452418	0.246318	-0.867752	-0.0370845	-2.13501	0.0327606	NA	dimethyladenosine transferase 1, mitochondrial [Source:VB Community Annotation]	NA	RNA-binding protein 8A [Source:UniProtKB/TrEMBL;Acc:Q7Q5L6]
AGAP012129-RA	AGAP006437-RA	-0.512365	0.28487	-0.932558	-0.0921723	-2.38994	0.0168511	NA	dimethyladenosine transferase 1, mitochondrial [Source:VB Community Annotation]	NA	NA
AGAP012129-RA	AGAP011235-RA	-0.380847	0.244088	-0.731027	-0.0306676	-2.13165	0.0330356	NA	dimethyladenosine transferase 1, mitochondrial [Source:VB Community Annotation]	NA	NA
AGAP012129-RA	AGAP011551-RA	-0.62088	0.244215	-1.17946	-0.0623055	-2.17863	0.0293595	NA	dimethyladenosine transferase 1, mitochondrial [Source:VB Community Annotation]	NA	protein transport protein SEC31 [Source:VB Community Annotation]
AGAP012129-RA	AGAP011761-RA	-1.14737	0.273666	-2.10658	-0.188159	-2.34447	0.019054	NA	dimethyladenosine transferase 1, mitochondrial [Source:VB Community Annotation]	NA	DNA-directed RNA polymerases I, II, and III subunit RPABC5 [Source:VB Community Annotation]
AGAP012129-RA	AGAP005475-RA	-0.590581	0.236178	-1.19341	0.0122468	-1.92018	0.054835	NA	dimethyladenosine transferase 1, mitochondrial [Source:VB Community Annotation]	NA	NA
AGAP012136-RA	AGAP006795-RA	0.542013	-0.32769	0.0477138	1.03631	2.1492	0.0316189	mRpS25	28S ribosomal protein S25, mitochondrial [Source:VB Community Annotation]	Aper1	peritrophin 1 [Source:VB Community Annotation]
AGAP012136-RA	AGAP002195-RB	-0.56559	0.297772	-1.14436	0.0131797	-1.91537	0.0554457	mRpS25	28S ribosomal protein S25, mitochondrial [Source:VB Community Annotation]	CYP325F2	cytochrome P450 [Source:VB Community Annotation]
AGAP012136-RA	AGAP012292-RA	0.705033	-0.494121	0.210646	1.19942	2.79511	0.00518823	mRpS25	28S ribosomal protein S25, mitochondrial [Source:VB Community Annotation]	CYP9J4	cytochrome P450 [Source:VB Community Annotation]
AGAP012136-RA	AGAP000604-RA	0.323814	-0.265159	-0.0489742	0.696602	1.70251	0.08866	mRpS25	28S ribosomal protein S25, mitochondrial [Source:VB Community Annotation]	NA	NA
AGAP012136-RA	AGAP009833-RA	-0.436808	0.431654	-0.765608	-0.108008	-2.60384	0.00921853	mRpS25	28S ribosomal protein S25, mitochondrial [Source:VB Community Annotation]	NA	voltage-dependent anion-selective channel protein 2 [Source:VB Community Annotation]
AGAP012136-RA	AGAP012012-RA	0.465232	-0.260819	-0.0637246	0.994188	1.72387	0.0847306	mRpS25	28S ribosomal protein S25, mitochondrial [Source:VB Community Annotation]	NA	NA
AGAP012136-RA	AGAP013155-RA	-0.442016	0.361179	-0.838891	-0.0451415	-2.18294	0.0290406	mRpS25	28S ribosomal protein S25, mitochondrial [Source:VB Community Annotation]	NA	Protease m1 zinc metalloprotease [Source:VB Community Annotation]
AGAP012136-RA	AGAP000647-RA	-0.519708	0.306007	-1.03109	-0.00832064	-1.99189	0.0463831	mRpS25	28S ribosomal protein S25, mitochondrial [Source:VB Community Annotation]	NA	NA
AGAP012136-RA	AGAP008244-RA	0.392368	-0.269817	-0.037905	0.822642	1.78733	0.0738836	mRpS25	28S ribosomal protein S25, mitochondrial [Source:VB Community Annotation]	NA	NA
AGAP012136-RA	AGAP013219-RA	-0.339653	0.29627	-0.701254	0.0219474	-1.84104	0.065616	mRpS25	28S ribosomal protein S25, mitochondrial [Source:VB Community Annotation]	NA	elongation of very long chain fatty acids protein 7 [Source:VB Community Annotation]
AGAP012136-RA	AGAP004987-RA	0.848615	-0.425831	0.252721	1.44451	2.79124	0.00525063	mRpS25	28S ribosomal protein S25, mitochondrial [Source:VB Community Annotation]	NA	NA
AGAP012136-RA	AGAP005873-RA	-1.10439	0.326952	-2.01055	-0.198231	-2.38877	0.0169049	mRpS25	28S ribosomal protein S25, mitochondrial [Source:VB Community Annotation]	NA	DNA-directed RNA polymerases I, II, and III subunit RPABC2 [Source:VB Community Annotation]
AGAP012136-RA	AGAP009743-RA	-0.290622	0.317007	-0.599302	0.0180585	-1.84534	0.0649887	mRpS25	28S ribosomal protein S25, mitochondrial [Source:VB Community Annotation]	NA	ribonuclease Z [Source:VB Community Annotation]
AGAP012136-RA	AGAP003483-RA	0.53412	-0.347434	0.0609449	1.00729	2.21245	0.0269357	mRpS25	28S ribosomal protein S25, mitochondrial [Source:VB Community Annotation]	NA	NA
AGAP012136-RA	AGAP009145-RA	-0.478317	0.46767	-0.82351	-0.133125	-2.71588	0.00661	mRpS25	28S ribosomal protein S25, mitochondrial [Source:VB Community Annotation]	NA	NA
AGAP012136-RA	AGAP001251-RA	-0.439808	0.31901	-0.865982	-0.0136332	-2.0227	0.0431041	mRpS25	28S ribosomal protein S25, mitochondrial [Source:VB Community Annotation]	NA	eupolytin [Source:VB Community Annotation]
AGAP012136-RA	AGAP006970-RA	0.360568	-0.327143	0.00932905	0.711807	2.01206	0.0442138	mRpS25	28S ribosomal protein S25, mitochondrial [Source:VB Community Annotation]	NA	NA
AGAP012136-RA	AGAP002593-RA	-0.476907	0.332809	-0.925506	-0.0283069	-2.08368	0.0371895	mRpS25	28S ribosomal protein S25, mitochondrial [Source:VB Community Annotation]	NA	outer membrane lipoprotein Blc [Source:VB Community Annotation]
AGAP012136-RA	AGAP008892-RA	-0.441306	0.485882	-0.756008	-0.126604	-2.7485	0.0059868	mRpS25	28S ribosomal protein S25, mitochondrial [Source:VB Community Annotation]	NA	NA
AGAP012136-RA	AGAP000586-RA	-0.271674	0.294039	-0.591509	0.0481608	-1.66486	0.0959402	mRpS25	28S ribosomal protein S25, mitochondrial [Source:VB Community Annotation]	NA	NA
AGAP012136-RA	AGAP011044-RA	0.537845	-0.308105	0.0113225	1.06437	2.00215	0.0452688	mRpS25	28S ribosomal protein S25, mitochondrial [Source:VB Community Annotation]	NA	NA
AGAP012136-RA	AGAP012448-RA	0.645055	-0.272887	-0.0413992	1.33151	1.8418	0.0655051	mRpS25	28S ribosomal protein S25, mitochondrial [Source:VB Community Annotation]	NA	zinc finger protein 593 homolog [Source:VB Community Annotation]
AGAP012136-RA	AGAP002940-RA	-0.356441	0.300604	-0.755534	0.0426526	-1.75053	0.0800273	mRpS25	28S ribosomal protein S25, mitochondrial [Source:VB Community Annotation]	NA	coiled-coil-helix-coiled-coil-helix domain containing 4 [Source:VB Community Annotation]
AGAP012136-RA	AGAP011330-RA	-0.676826	0.294598	-1.33126	-0.0223935	-2.02707	0.0426555	mRpS25	28S ribosomal protein S25, mitochondrial [Source:VB Community Annotation]	NA	Glutaredoxin-like protein (Fragment) [Source:UniProtKB/TrEMBL;Acc:A7US51]
AGAP012136-RA	AGAP007324-RA	-0.991729	0.265246	-2.0783	0.0948395	-1.78892	0.073627	mRpS25	28S ribosomal protein S25, mitochondrial [Source:VB Community Annotation]	NA	NA
AGAP012148-RB	AGAP007634-RA	-0.452979	0.271172	-0.83952	-0.066438	-2.29688	0.0216255	NA	Mitogen-activated protein kinase [Source:UniProtKB/TrEMBL;Acc:Q7PZY6]	NA	Ras-related GTP-binding protein C/D [Source:VB Community Annotation]
AGAP012148-RB	AGAP006437-RA	-1.20527	0.421821	-1.87446	-0.536076	-3.53012	0.000415368	NA	Mitogen-activated protein kinase [Source:UniProtKB/TrEMBL;Acc:Q7PZY6]	NA	NA
AGAP012148-RB	AGAP001352-RA	-0.614716	0.292499	-1.17282	-0.0566146	-2.15883	0.0308637	NA	Mitogen-activated protein kinase [Source:UniProtKB/TrEMBL;Acc:Q7PZY6]	NA	NA
AGAP012148-RB	AGAP012148-RC	-2.16157	0.395616	-3.44295	-0.880187	-3.30633	0.000945256	NA	Mitogen-activated protein kinase [Source:UniProtKB/TrEMBL;Acc:Q7PZY6]	NA	Mitogen-activated protein kinase [Source:UniProtKB/TrEMBL;Acc:Q7PZY6]
AGAP012148-RB	AGAP011054-RA	-0.585827	0.290166	-1.06263	-0.109021	-2.40815	0.0160335	NA	Mitogen-activated protein kinase [Source:UniProtKB/TrEMBL;Acc:Q7PZY6]	TPX2	thioredoxin peroxidase 2 [Source:VB Community Annotation]
AGAP012148-RC	AGAP001251-RA	-1.54984	0.3281	-2.80248	-0.297192	-2.42501	0.0153078	NA	Mitogen-activated protein kinase [Source:UniProtKB/TrEMBL;Acc:Q7PZY6]	NA	eupolytin [Source:VB Community Annotation]
AGAP012179-RA	AGAP004383-RA	-0.826708	0.266627	-1.60981	-0.0436091	-2.06915	0.0385322	NA	NA	GSTD10	glutathione S-transferase delta class 10 [Source:VB Community Annotation]
AGAP012179-RA	AGAP001991-RA	-0.928972	0.239579	-1.95026	0.0923155	-1.78283	0.0746135	NA	NA	NA	NA
AGAP012179-RA	AGAP004770-RA	0.748196	-0.302491	0.0731252	1.42327	2.17231	0.0298322	NA	NA	NA	female reproductive tract protease GLEANR_896 [Source:VB Community Annotation]
AGAP012179-RA	AGAP000017-RA	-1.13289	0.275406	-2.18259	-0.0831802	-2.11531	0.0344033	NA	NA	NA	NA
AGAP012179-RA	AGAP010357-RA	-1.09496	0.338519	-1.91939	-0.270536	-2.60318	0.00923643	NA	NA	NA	NA
AGAP012179-RA	AGAP007422-RA	-1.82592	0.314458	-3.19329	-0.458557	-2.6173	0.00886281	NA	NA	NA	NA
AGAP012179-RA	AGAP006433-RA	0.611716	-0.250027	-0.0469413	1.27037	1.82031	0.0687111	NA	NA	NA	NA
AGAP012184-RA	AGAP002195-RB	0.639799	-0.241355	-0.0670981	1.3467	1.77396	0.07607	NA	FK506-binding protein 1 [Source:VB Community Annotation]	CYP325F2	cytochrome P450 [Source:VB Community Annotation]
AGAP012184-RA	AGAP000297-RA	-0.62618	0.258478	-1.21775	-0.0346101	-2.07467	0.0380171	NA	FK506-binding protein 1 [Source:VB Community Annotation]	NA	NA
AGAP012184-RA	AGAP005396-RA	-0.735915	0.242906	-1.46644	-0.00539128	-1.97446	0.0483289	NA	FK506-binding protein 1 [Source:VB Community Annotation]	NA	NA
AGAP012184-RA	AGAP000082-RA	-0.82695	0.388479	-1.38671	-0.267193	-2.89558	0.00378459	NA	FK506-binding protein 1 [Source:VB Community Annotation]	NA	translation initiation factor eIF-2B subunit epsilon [Source:VB Community Annotation]
AGAP012184-RA	AGAP012012-RA	-1.34841	0.541655	-2.01969	-0.677137	-3.93712	8.24664e-05	NA	FK506-binding protein 1 [Source:VB Community Annotation]	NA	NA
AGAP012184-RA	AGAP010363-RA	-0.339263	0.253858	-0.736485	0.0579594	-1.67401	0.0941281	NA	FK506-binding protein 1 [Source:VB Community Annotation]	NA	NA
AGAP012184-RA	AGAP003583-RA	-0.415674	0.246047	-0.875137	0.0437886	-1.7732	0.0761948	NA	FK506-binding protein 1 [Source:VB Community Annotation]	NA	L-iditol 2-dehydrogenase [Source:VB Community Annotation]
AGAP012184-RA	AGAP009145-RA	0.465775	-0.326309	0.0441638	0.887385	2.16531	0.0303639	NA	FK506-binding protein 1 [Source:VB Community Annotation]	NA	NA
AGAP012191-RA	AGAP008451-RA	-1.2079	0.299733	-2.13701	-0.278782	-2.5481	0.0108311	NA	mitochondrial succinate dehydrogenase assembly factor 2 [Source:VB Community Annotation]	CPLCG6	cuticular protein CPLCG family (CPLCG6) [Source:VB Community Annotation]
AGAP012191-RA	AGAP003217-RA	-0.641683	0.278464	-1.19195	-0.0914166	-2.28562	0.0222766	NA	mitochondrial succinate dehydrogenase assembly factor 2 [Source:VB Community Annotation]	mRpS6	28S ribosomal protein S6, mitochondrial [Source:VB Community Annotation]
AGAP012191-RA	AGAP011066-RA	-0.468852	0.246204	-0.907153	-0.0305511	-2.09662	0.0360273	NA	mitochondrial succinate dehydrogenase assembly factor 2 [Source:VB Community Annotation]	NA	aldose reductase [Source:VB Community Annotation]
AGAP012191-RA	AGAP013362-RA	-0.555032	0.293092	-1.00476	-0.105303	-2.41893	0.0155663	NA	mitochondrial succinate dehydrogenase assembly factor 2 [Source:VB Community Annotation]	NA	NA
AGAP012191-RA	AGAP003328-RA	-0.971876	0.234818	-1.86157	-0.0821832	-2.14105	0.03227	NA	mitochondrial succinate dehydrogenase assembly factor 2 [Source:VB Community Annotation]	NA	NADH dehydrogenase (ubiquinone) 1 alpha subcomplex 6 [Source:VB Community Annotation]
AGAP012191-RA	AGAP008715-RA	-1.14546	0.256745	-2.12302	-0.16791	-2.29666	0.0216382	NA	mitochondrial succinate dehydrogenase assembly factor 2 [Source:VB Community Annotation]	NA	NA
AGAP012191-RA	AGAP006507-RA	-1.16033	0.493808	-1.714	-0.606671	-4.10765	3.99707e-05	NA	mitochondrial succinate dehydrogenase assembly factor 2 [Source:VB Community Annotation]	SG3	salivary gland protein 3 [Source:VB Community Annotation]
AGAP012201-RA	AGAP002195-RB	-0.112226	0.245268	-0.241284	0.0168323	-1.70437	0.0883122	NA	Histone H2B [Source:UniProtKB/Swiss-Prot;Acc:Q27442]	CYP325F2	cytochrome P450 [Source:VB Community Annotation]
AGAP012201-RA	AGAP002194-RB	-0.0962149	0.228424	-0.205241	0.0128111	-1.72969	0.0836857	NA	Histone H2B [Source:UniProtKB/Swiss-Prot;Acc:Q27442]	NA	1D-myo-inositol-triphosphate 3-kinase [Source:VB Community Annotation]
AGAP012201-RA	AGAP003582-RA	-0.0314931	0.259683	-0.0690015	0.0060153	-1.64567	0.0998316	NA	Histone H2B [Source:UniProtKB/Swiss-Prot;Acc:Q27442]	NA	D-xylulose reductase A [Source:VB Community Annotation]
AGAP012201-RA	AGAP001717-RA	-0.150419	0.574436	-0.225549	-0.0752899	-3.92419	8.70227e-05	NA	Histone H2B [Source:UniProtKB/Swiss-Prot;Acc:Q27442]	NA	NA
AGAP012201-RA	AGAP005144-RA	-0.157032	0.603802	-0.234166	-0.0798989	-3.99027	6.59972e-05	NA	Histone H2B [Source:UniProtKB/Swiss-Prot;Acc:Q27442]	NA	replication factor C subunit 3/5 [Source:VB Community Annotation]
AGAP012201-RA	AGAP002588-RA	-0.084345	0.273768	-0.169611	0.000921224	-1.93882	0.0525228	NA	Histone H2B [Source:UniProtKB/Swiss-Prot;Acc:Q27442]	NA	NA
AGAP012201-RA	AGAP002913-RA	-0.0745589	0.388604	-0.134872	-0.0142455	-2.42293	0.0153957	NA	Histone H2B [Source:UniProtKB/Swiss-Prot;Acc:Q27442]	NA	NA
AGAP012201-RA	AGAP005764-RA	-0.166843	0.301942	-0.316482	-0.0172045	-2.18535	0.0288634	NA	Histone H2B [Source:UniProtKB/Swiss-Prot;Acc:Q27442]	NA	NA
AGAP012201-RA	AGAP004645-RA	-0.107627	0.269853	-0.21839	0.00313456	-1.90453	0.0568409	NA	Histone H2B [Source:UniProtKB/Swiss-Prot;Acc:Q27442]	NA	juvenile hormone diol kinase [Source:VB Community Annotation]
AGAP012201-RA	AGAP003584-RA	-0.0946372	0.25193	-0.197704	0.00842961	-1.7997	0.0719087	NA	Histone H2B [Source:UniProtKB/Swiss-Prot;Acc:Q27442]	NA	L-iditol 2-dehydrogenase [Source:VB Community Annotation]
AGAP012201-RA	AGAP012448-RA	-0.179865	0.315863	-0.333047	-0.0266837	-2.30142	0.0213676	NA	Histone H2B [Source:UniProtKB/Swiss-Prot;Acc:Q27442]	NA	zinc finger protein 593 homolog [Source:VB Community Annotation]
AGAP012201-RA	AGAP006504-RA	-0.0214041	0.279763	-0.0429169	0.000108628	-1.9501	0.0511638	NA	Histone H2B [Source:UniProtKB/Swiss-Prot;Acc:Q27442]	SG2b	salivary gland protein 2-like [Source:VB Community Annotation]
AGAP012201-RA	AGAP002667-RA	0.0636644	-0.283146	-0.00845014	0.135779	1.73033	0.0835707	NA	Histone H2B [Source:UniProtKB/Swiss-Prot;Acc:Q27442]	Tctp	Translationally-controlled tumor protein homolog [Source:UniProtKB/Swiss-Prot;Acc:Q7QCK2]
AGAP012201-RA	AGAP008295-RA	-0.10517	0.443949	-0.168435	-0.0419037	-3.25819	0.00112125	NA	Histone H2B [Source:UniProtKB/Swiss-Prot;Acc:Q27442]	TRYP2	trypsin 2 [Source:VB Community Annotation]
AGAP012202-RA	AGAP012292-RA	-0.646988	0.260774	-1.41271	0.118739	-1.65607	0.0977081	NA	Histone H2B [Source:UniProtKB/Swiss-Prot;Acc:Q27442]	CYP9J4	cytochrome P450 [Source:VB Community Annotation]
AGAP012202-RA	AGAP000570-RA	-1.38908	0.340987	-2.59883	-0.179329	-2.25054	0.0244145	NA	Histone H2B [Source:UniProtKB/Swiss-Prot;Acc:Q27442]	NA	NA
AGAP012202-RA	AGAP000162-RA	-0.928498	0.402889	-1.56075	-0.296244	-2.87836	0.00399747	NA	Histone H2B [Source:UniProtKB/Swiss-Prot;Acc:Q27442]	NA	Cystathionine beta-synthase [Source:UniProtKB/TrEMBL;Acc:Q7QEV0]
AGAP012292-RA	AGAP005503-RA	-0.722079	0.323845	-1.4734	0.0292424	-1.88371	0.0596036	CYP9J4	cytochrome P450 [Source:VB Community Annotation]	NA	dehydrogenase/reductase SDR family member 11 precursor [Source:VB Community Annotation]
AGAP012292-RA	AGAP003195-RA	-0.672672	0.294916	-1.41173	0.0663837	-1.78395	0.0744321	CYP9J4	cytochrome P450 [Source:VB Community Annotation]	NA	fatty acyl-CoA elongase [Source:VB Community Annotation]
AGAP012296-RA	AGAP002878-RA	-0.0763259	0.205187	-0.159694	0.0070424	-1.79443	0.0727442	CYP9J5	cytochrome P450 [Source:VB Community Annotation]	NA	Cystatin-like protein [Source:VB Community Annotation]
AGAP012296-RA	AGAP005195-RA	-0.117276	0.308349	-0.219837	-0.0147148	-2.24121	0.0250127	CYP9J5	cytochrome P450 [Source:VB Community Annotation]	NA	NA
AGAP012296-RA	AGAP007793-RA	-0.250651	0.238818	-0.492951	-0.00835085	-2.02755	0.0426061	CYP9J5	cytochrome P450 [Source:VB Community Annotation]	NA	Regucalcin protein [Source:VB Community Annotation]
AGAP012296-RA	AGAP002151-RA	-0.459238	0.290733	-0.818938	-0.0995377	-2.50238	0.0123362	CYP9J5	cytochrome P450 [Source:VB Community Annotation]	NA	NA
AGAP012296-RA	AGAP006385-RA	-0.199472	0.306974	-0.385613	-0.0133307	-2.10037	0.0356965	CYP9J5	cytochrome P450 [Source:VB Community Annotation]	NA	NA
AGAP012296-RA	AGAP007650-RA	-0.994452	0.454321	-1.53468	-0.454228	-3.608	0.000308571	CYP9J5	cytochrome P450 [Source:VB Community Annotation]	NA	growth arrest and DNA-damage-inducible protein [Source:VB Community Annotation]
AGAP012296-RA	AGAP000952-RA	-0.22147	0.224671	-0.454584	0.0116446	-1.86209	0.0625899	CYP9J5	cytochrome P450 [Source:VB Community Annotation]	RpL37	60S ribosomal protein L37 [Source:VB Community Annotation]
AGAP012320-RA	AGAP008209-RA	0.72013	-0.243021	-0.0743214	1.51458	1.77664	0.0756273	OBP25	odorant-binding protein 25 [Source:VB Community Annotation]	CYP6M1	cytochrome P450 [Source:VB Community Annotation]
AGAP012320-RA	AGAP000604-RA	-0.612656	0.25457	-1.26309	0.0377826	-1.84615	0.0648707	OBP25	odorant-binding protein 25 [Source:VB Community Annotation]	NA	NA
AGAP012320-RA	AGAP011827-RA	-1.24125	0.24253	-2.50167	0.0191708	-1.93019	0.0535835	OBP25	odorant-binding protein 25 [Source:VB Community Annotation]	NA	acetyl-CoA acyltransferase [Source:VB Community Annotation]
AGAP012335-RA	AGAP001356-RA	2.91607	-0.394021	0.560094	5.27205	2.42596	0.0152681	NA	structure-specific recognition protein 1 [Source:VB Community Annotation]	ACE1	Acetylcholinesterase [Source:UniProtKB/Swiss-Prot;Acc:Q869C3]
AGAP012335-RA	AGAP006723-RA	-2.30505	0.258485	-4.86757	0.257468	-1.76307	0.0778888	NA	structure-specific recognition protein 1 [Source:VB Community Annotation]	COEAE2G	carboxylesterase [Source:VB Community Annotation]
AGAP012335-RA	AGAP012292-RA	2.79412	-0.318261	-0.122402	5.71064	1.87774	0.0604165	NA	structure-specific recognition protein 1 [Source:VB Community Annotation]	CYP9J4	cytochrome P450 [Source:VB Community Annotation]
AGAP012335-RA	AGAP008061-RA	-1.15881	0.262328	-2.44637	0.128745	-1.76402	0.0777292	NA	structure-specific recognition protein 1 [Source:VB Community Annotation]	IDGF4	imaginal disc growth factor 4 [Source:VB Community Annotation]
AGAP012335-RA	AGAP012136-RA	-1.84192	0.3134	-3.66829	-0.0155464	-1.97668	0.0480774	NA	structure-specific recognition protein 1 [Source:VB Community Annotation]	mRpS25	28S ribosomal protein S25, mitochondrial [Source:VB Community Annotation]
AGAP012335-RA	AGAP012389-RA	14.9477	-0.294711	-1.7462	31.6415	1.75498	0.0792624	NA	structure-specific recognition protein 1 [Source:VB Community Annotation]	NA	Pangolin [Source:VB Community Annotation]
AGAP012335-RA	AGAP003357-RA	1.15914	-0.276908	-0.0524755	2.37075	1.87511	0.0607774	NA	structure-specific recognition protein 1 [Source:VB Community Annotation]	NA	RAG1-activating protein 1-like protein [Source:VB Community Annotation]
AGAP012335-RA	AGAP007161-RA	0.958385	-0.312784	0.0158513	1.90092	1.99296	0.0462655	NA	structure-specific recognition protein 1 [Source:VB Community Annotation]	NA	alpha-crystallin chain A [Source:VB Community Annotation]
AGAP012335-RA	AGAP000297-RA	2.42379	-0.226937	-0.426089	5.27368	1.66696	0.0955227	NA	structure-specific recognition protein 1 [Source:VB Community Annotation]	NA	NA
AGAP012335-RA	AGAP003200-RA	-2.68109	0.273468	-5.37283	0.010652	-1.95224	0.0509093	NA	structure-specific recognition protein 1 [Source:VB Community Annotation]	NA	NipSnap homolog 2 [Source:VB Community Annotation]
AGAP012335-RA	AGAP004103-RA	2.00993	-0.262685	-0.342991	4.36285	1.67429	0.0940744	NA	structure-specific recognition protein 1 [Source:VB Community Annotation]	NA	dehydrogenase/reductase SDR family member 11 precursor [Source:VB Community Annotation]
AGAP012335-RA	AGAP002913-RA	1.38203	-0.282015	-0.213607	2.97766	1.69762	0.0895803	NA	structure-specific recognition protein 1 [Source:VB Community Annotation]	NA	NA
AGAP012335-RA	AGAP008502-RA	3.00354	-0.269244	-0.103179	6.11026	1.89491	0.0581049	NA	structure-specific recognition protein 1 [Source:VB Community Annotation]	NA	L-xylulose reductase [Source:VB Community Annotation]
AGAP012335-RA	AGAP001264-RA	-4.13959	0.339485	-7.44194	-0.83725	-2.45692	0.0140133	NA	structure-specific recognition protein 1 [Source:VB Community Annotation]	NA	Plasma glutamate carboxypeptidase [Source:VB Community Annotation]
AGAP012335-RA	AGAP011784-RA	-2.09312	0.273511	-4.37512	0.188867	-1.79778	0.0722116	NA	structure-specific recognition protein 1 [Source:VB Community Annotation]	NA	NA
AGAP012335-RA	AGAP013155-RA	-2.14016	0.284215	-4.48143	0.201109	-1.79164	0.0731905	NA	structure-specific recognition protein 1 [Source:VB Community Annotation]	NA	Protease m1 zinc metalloprotease [Source:VB Community Annotation]
AGAP012335-RA	AGAP001023-RF	2.8145	-0.231614	-0.479562	6.10856	1.67466	0.0940019	NA	structure-specific recognition protein 1 [Source:VB Community Annotation]	NA	myofilin variant B [Source:VB Community Annotation]
AGAP012335-RA	AGAP008943-RA	2.49634	-0.344758	0.33386	4.65882	2.2626	0.0236604	NA	structure-specific recognition protein 1 [Source:VB Community Annotation]	NA	protein turtle [Source:VB Community Annotation]
AGAP012335-RA	AGAP009634-RA	2.1984	-0.274848	-0.261119	4.65793	1.75191	0.0797887	NA	structure-specific recognition protein 1 [Source:VB Community Annotation]	NA	NA
AGAP012335-RA	AGAP002630-RA	-2.77219	0.297059	-5.56692	0.0225341	-1.9442	0.0518718	NA	structure-specific recognition protein 1 [Source:VB Community Annotation]	NA	NADH dehydrogenase (ubiquinone) 1 beta subcomplex 2 [Source:VB Community Annotation]
AGAP012335-RA	AGAP003124-RA	3.99959	-0.277728	-0.16859	8.16776	1.88072	0.0600095	NA	structure-specific recognition protein 1 [Source:VB Community Annotation]	NA	dihydropyrimidinase [Source:VB Community Annotation]
AGAP012335-RA	AGAP010435-RA	3.74974	-0.255525	-0.455452	7.95494	1.74772	0.0805128	NA	structure-specific recognition protein 1 [Source:VB Community Annotation]	NA	dynein heavy chain 9, axonemal [Source:VB Community Annotation]
AGAP012335-RA	AGAP013145-RB	5.227	-0.27534	0.360689	10.0933	2.10527	0.0352674	NA	structure-specific recognition protein 1 [Source:VB Community Annotation]	NA	NA
AGAP012335-RA	AGAP006504-RA	0.538933	-0.275788	-0.0302024	1.10807	1.85599	0.0634552	NA	structure-specific recognition protein 1 [Source:VB Community Annotation]	SG2b	salivary gland protein 2-like [Source:VB Community Annotation]
AGAP012335-RA	AGAP002667-RA	-1.92115	0.334521	-3.82899	-0.0133103	-1.97367	0.0484188	NA	structure-specific recognition protein 1 [Source:VB Community Annotation]	Tctp	Translationally-controlled tumor protein homolog [Source:UniProtKB/Swiss-Prot;Acc:Q7QCK2]
AGAP012352-RA	AGAP008013-RA	-1.31119	0.202158	-2.80236	0.179986	-1.72343	0.0848115	NA	Niemann-Pick C2 protein [Source:VB Community Annotation]	NA	NA
AGAP012352-RA	AGAP011184-RA	-1.76989	0.211374	-3.63171	0.0919279	-1.86322	0.0624307	NA	Niemann-Pick C2 protein [Source:VB Community Annotation]	NA	NA
AGAP012389-RA	AGAP011787-RA	1.73713	-0.360219	-0.0246561	3.49891	1.93257	0.0532892	NA	Pangolin [Source:VB Community Annotation]	CLIPA5	CLIP-domain serine protease [Source:VB Community Annotation]
AGAP012389-RA	AGAP008447-RA	-1.84906	0.272946	-3.8425	0.14438	-1.81804	0.0690577	NA	Pangolin [Source:VB Community Annotation]	CPLCG4	cuticular protein CPLCG family (CPLCG4) [Source:VB Community Annotation]
AGAP012389-RA	AGAP002417-RA	-5.12939	0.330516	-10.0737	-0.185116	-2.03338	0.0420138	NA	Pangolin [Source:VB Community Annotation]	CYP4AR1	cytochrome P450 [Source:VB Community Annotation]
AGAP012389-RA	AGAP007455-RA	-4.43775	0.354492	-8.9406	0.065098	-1.93166	0.053401	NA	Pangolin [Source:VB Community Annotation]	LRIM10	leucine-rich immune protein (Short) [Source:VB Community Annotation]
AGAP012389-RA	AGAP011852-RA	1.01653	-0.319177	-0.0190119	2.05207	1.92402	0.0543526	NA	Pangolin [Source:VB Community Annotation]	NA	Short-chain dehydrogenease/reductase [Source:VB Community Annotation]
AGAP012389-RA	AGAP003357-RA	-1.75775	0.299391	-3.63505	0.119539	-1.83519	0.0664769	NA	Pangolin [Source:VB Community Annotation]	NA	RAG1-activating protein 1-like protein [Source:VB Community Annotation]
AGAP012389-RA	AGAP008369-RA	-2.11218	0.326346	-4.08531	-0.139036	-2.09811	0.0358954	NA	Pangolin [Source:VB Community Annotation]	NA	NA
AGAP012389-RA	AGAP001239-RA	-4.47933	0.280086	-9.37139	0.412735	-1.79464	0.0727114	NA	Pangolin [Source:VB Community Annotation]	NA	defective proboscis extension response [Source:VB Community Annotation]
AGAP012389-RA	AGAP005310-RA	-3.07184	0.306387	-6.15356	0.00987368	-1.95372	0.0507343	NA	Pangolin [Source:VB Community Annotation]	NA	NA
AGAP012389-RA	AGAP006505-RA	1.34759	-0.294667	-0.230099	2.92529	1.67414	0.0941025	NA	Pangolin [Source:VB Community Annotation]	NA	NA
AGAP012389-RA	AGAP003261-RA	-4.70283	0.337686	-8.60766	-0.797994	-2.36055	0.018248	NA	Pangolin [Source:VB Community Annotation]	NA	NA
AGAP012389-RA	AGAP002852-RA	-2.42603	0.290644	-4.96783	0.115772	-1.87073	0.0613829	NA	Pangolin [Source:VB Community Annotation]	NA	NA
AGAP012389-RA	AGAP013365-RA	-3.28201	0.425209	-5.89303	-0.670995	-2.46369	0.0137514	NA	Pangolin [Source:VB Community Annotation]	NA	NA
AGAP012389-RA	AGAP006788-RA	-4.16568	0.399463	-7.52305	-0.808315	-2.43189	0.0150204	NA	Pangolin [Source:VB Community Annotation]	NA	NA
AGAP012389-RA	AGAP006584-RA	-3.55316	0.327721	-6.86623	-0.240091	-2.10204	0.03555	NA	Pangolin [Source:VB Community Annotation]	NA	Cysteine-rich venom protein [Source:VB Community Annotation]
AGAP012389-RA	AGAP012757-RA	-3.26327	0.347218	-6.25558	-0.270947	-2.13747	0.0325595	NA	Pangolin [Source:VB Community Annotation]	NA	aminopeptidase N1 [Source:VB Community Annotation]
AGAP012389-RA	AGAP009252-RA	-3.17831	0.286823	-6.63817	0.281553	-1.8005	0.0717815	NA	Pangolin [Source:VB Community Annotation]	NA	NA
AGAP012389-RA	AGAP001116-RA	-3.92058	0.265882	-8.25115	0.409983	-1.77444	0.0759899	NA	Pangolin [Source:VB Community Annotation]	NA	D-amino-acid oxidase [Source:VB Community Annotation]
AGAP012389-RA	AGAP012391-RA	-2.92154	0.274875	-6.12465	0.281569	-1.78771	0.0738234	NA	Pangolin [Source:VB Community Annotation]	NA	NA
AGAP012389-RA	AGAP010479-RA	-2.44609	0.28814	-5.17875	0.286565	-1.75446	0.0793516	NA	Pangolin [Source:VB Community Annotation]	NA	NA
AGAP012389-RA	AGAP008487-RA	-3.57275	0.494659	-6.10564	-1.03986	-2.76467	0.00569811	NA	Pangolin [Source:VB Community Annotation]	NA	Sphingomyelin phosphodiesterase [Source:UniProtKB/TrEMBL;Acc:Q7Q4M5]
AGAP012389-RA	AGAP009379-RA	-2.01138	0.309667	-4.39508	0.37232	-1.65386	0.098156	NA	Pangolin [Source:VB Community Annotation]	NA	cellular retinaldehyde-binding protein [Source:VB Community Annotation]
AGAP012389-RA	AGAP008371-RA	-4.24362	0.433633	-7.57153	-0.915701	-2.49931	0.0124436	NA	Pangolin [Source:VB Community Annotation]	NA	NA
AGAP012389-RA	AGAP006442-RA	-3.62978	0.523689	-5.89473	-1.36483	-3.14107	0.00168334	NA	Pangolin [Source:VB Community Annotation]	NA	NA
AGAP012389-RA	AGAP005313-RA	-4.82637	0.293946	-9.66793	0.0151948	-1.95385	0.0507191	NA	Pangolin [Source:VB Community Annotation]	NA	NA
AGAP012389-RA	AGAP013155-RA	3.16836	-0.299995	-0.459246	6.79597	1.71187	0.0869208	NA	Pangolin [Source:VB Community Annotation]	NA	Protease m1 zinc metalloprotease [Source:VB Community Annotation]
AGAP012389-RA	AGAP005838-RA	4.44599	-0.331268	0.0519931	8.83998	1.98319	0.047346	NA	Pangolin [Source:VB Community Annotation]	NA	NA
AGAP012389-RA	AGAP006157-RA	-5.64543	0.332966	-11.3149	0.024046	-1.95169	0.0509754	NA	Pangolin [Source:VB Community Annotation]	NA	NA
AGAP012389-RA	AGAP009743-RA	-2.7665	0.349677	-5.58797	0.0549685	-1.92181	0.0546291	NA	Pangolin [Source:VB Community Annotation]	NA	ribonuclease Z [Source:VB Community Annotation]
AGAP012389-RA	AGAP008943-RA	-3.41068	0.33584	-6.76126	-0.0600989	-1.99516	0.0460258	NA	Pangolin [Source:VB Community Annotation]	NA	protein turtle [Source:VB Community Annotation]
AGAP012389-RA	AGAP002630-RA	3.91656	-0.299229	-0.41364	8.24676	1.77277	0.0762665	NA	Pangolin [Source:VB Community Annotation]	NA	NADH dehydrogenase (ubiquinone) 1 beta subcomplex 2 [Source:VB Community Annotation]
AGAP012389-RA	AGAP008584-RA	-5.94776	0.372288	-11.1049	-0.790676	-2.2605	0.02379	NA	Pangolin [Source:VB Community Annotation]	NA	lysosomal alpha-mannosidase [Source:VB Community Annotation]
AGAP012389-RA	AGAP006504-RA	-0.824048	0.300659	-1.70588	0.0577801	-1.83157	0.0670148	NA	Pangolin [Source:VB Community Annotation]	SG2b	salivary gland protein 2-like [Source:VB Community Annotation]
AGAP012391-RA	AGAP007480-RA	-0.514928	0.231931	-1.07684	0.0469884	-1.7961	0.0724784	NA	NA	CYP6AH1	cytochrome P450 [Source:VB Community Annotation]
AGAP012391-RA	AGAP007455-RA	-0.556183	0.29736	-1.1138	0.00143211	-1.95497	0.0505871	NA	NA	LRIM10	leucine-rich immune protein (Short) [Source:VB Community Annotation]
AGAP012391-RA	AGAP006442-RA	-0.306781	0.29624	-0.587028	-0.0265337	-2.14557	0.0319071	NA	NA	NA	NA
AGAP012391-RA	AGAP011761-RA	-1.60998	0.312981	-2.83812	-0.381839	-2.56938	0.010188	NA	NA	NA	DNA-directed RNA polymerases I, II, and III subunit RPABC5 [Source:VB Community Annotation]
AGAP012391-RA	AGAP007445-RA	-0.283003	0.255432	-0.614859	0.0488525	-1.67147	0.0946292	NA	NA	NA	NA
AGAP012391-RA	AGAP003083-RA	-0.535116	0.273652	-1.05977	-0.0104618	-1.99908	0.0455994	NA	NA	NA	lipase [Source:VB Community Annotation]
AGAP012391-RA	AGAP007142-RA	-0.654325	0.419997	-1.09557	-0.213083	-2.90651	0.00365479	NA	NA	NA	Serine-type enodpeptidase [Source:VB Community Annotation]
AGAP012391-RA	AGAP010363-RA	0.324168	-0.26255	-0.0439585	0.692295	1.72595	0.0843558	NA	NA	NA	NA
AGAP012391-RA	AGAP003977-RA	-0.66766	0.461622	-1.08335	-0.251968	-3.14804	0.00164371	NA	NA	NA	NA
AGAP012391-RA	AGAP000162-RA	-0.49663	0.29061	-0.954998	-0.0382614	-2.12361	0.033703	NA	NA	NA	Cystathionine beta-synthase [Source:UniProtKB/TrEMBL;Acc:Q7QEV0]
AGAP012391-RA	AGAP005503-RA	-0.539784	0.280465	-1.07234	-0.00723003	-1.98661	0.0469657	NA	NA	NA	dehydrogenase/reductase SDR family member 11 precursor [Source:VB Community Annotation]
AGAP012404-RA	AGAP003848-RA	-0.995653	0.277262	-1.98732	-0.00398604	-1.96788	0.049082	NA	alanine--glyoxylate aminotransferase 2, mitochondrial [Source:VB Community Annotation]	NA	acyl-CoA thioesterase 9.1 [Source:VB Community Annotation]
AGAP012418-RA	AGAP009652-RA	-14.7852	0.326624	-24.0626	-5.50789	-3.12364	0.0017863	NA	NA	NA	NADH dehydrogenase (ubiquinone) 1 alpha subcomplex 13 [Source:VB Community Annotation]
AGAP012448-RA	AGAP002205-RA	-0.937757	0.286501	-1.89152	0.0160052	-1.92711	0.053966	NA	zinc finger protein 593 homolog [Source:VB Community Annotation]	CYP325C2	cytochrome P450 [Source:VB Community Annotation]
AGAP012448-RA	AGAP007324-RA	2.05207	-0.221779	-0.357154	4.4613	1.66944	0.0950299	NA	zinc finger protein 593 homolog [Source:VB Community Annotation]	NA	NA
AGAP012448-RA	AGAP003891-RA	-1.93485	0.237694	-3.99554	0.12584	-1.84031	0.0657229	NA	zinc finger protein 593 homolog [Source:VB Community Annotation]	Thoc3	THO complex subunit 3 [Source:VB Community Annotation]
AGAP012466-RA	AGAP010384-RA	-2.43912	0.214484	-4.9895	0.111272	-1.87449	0.0608634	CPR146	cuticular protein RR-2 family 146 [Source:VB Community Annotation]	NA	NA
AGAP012608-RA	AGAP005744-RA	-0.631958	0.207516	-1.30776	0.0438485	-1.83283	0.066828	NA	20S proteasome subunit beta 7 [Source:VB Community Annotation]	LRIM26	leucine-rich immune protein (Coil-less) [Source:VB Community Annotation]
AGAP012608-RA	AGAP002893-RA	-1.40092	0.315825	-2.38965	-0.41219	-2.7771	0.0054846	NA	20S proteasome subunit beta 7 [Source:VB Community Annotation]	mRpS23	28S ribosomal protein S23, mitochondrial [Source:VB Community Annotation]
AGAP012608-RA	AGAP007492-RA	-0.551227	0.210697	-1.15309	0.0506327	-1.79511	0.072636	NA	20S proteasome subunit beta 7 [Source:VB Community Annotation]	NA	signal recognition particle subunit SRP9 [Source:VB Community Annotation]
AGAP012608-RA	AGAP002940-RA	-0.471532	0.264487	-0.967328	0.0242633	-1.86408	0.0623103	NA	20S proteasome subunit beta 7 [Source:VB Community Annotation]	NA	coiled-coil-helix-coiled-coil-helix domain containing 4 [Source:VB Community Annotation]
AGAP012703-RA	AGAP002156-RA	-1.43129	0.243353	-2.73707	-0.125522	-2.14841	0.0316811	TO2	takeout 2 [Source:VB Community Annotation]	GPRGNR1	putative gonadotrophin releasing hormone receptor 1 [Source:VB Community Annotation]
AGAP012703-RA	AGAP004936-RA	-1.49993	0.239951	-2.84837	-0.151484	-2.18019	0.0292436	TO2	takeout 2 [Source:VB Community Annotation]	NA	NA
AGAP012703-RA	AGAP004263-RA	-2.64695	0.49452	-3.88165	-1.41225	-4.20185	2.64739e-05	TO2	takeout 2 [Source:VB Community Annotation]	TO1	takeout 1 [Source:VB Community Annotation]
AGAP012735-RA	AGAP001356-RA	-0.397883	0.309865	-0.811141	0.0153744	-1.88708	0.0591492	NA	NA	ACE1	Acetylcholinesterase [Source:UniProtKB/Swiss-Prot;Acc:Q869C3]
AGAP012735-RA	AGAP008213-RA	-0.387977	0.236361	-0.83137	0.0554162	-1.71503	0.0863388	NA	NA	CYP6M3	cytochrome P450 [Source:VB Community Annotation]
AGAP012735-RA	AGAP006899-RA	-0.574897	0.243253	-1.20855	0.0587587	-1.77825	0.0753628	NA	NA	NA	basic tail-containing salivary secreted peptide [Source:VB Community Annotation]
AGAP012735-RA	AGAP006157-RA	0.716354	-0.341544	0.0745183	1.35819	2.18756	0.0287017	NA	NA	NA	NA
AGAP012735-RA	AGAP013221-RA	0.313135	-0.304502	-0.00553816	0.631807	1.92594	0.0541122	NA	NA	NA	NA
AGAP012735-RA	AGAP003977-RA	0.339133	-0.283202	-0.0391411	0.717407	1.75719	0.0788849	NA	NA	NA	NA
AGAP012735-RA	AGAP006970-RA	-0.318624	0.270795	-0.682079	0.044831	-1.71824	0.0857529	NA	NA	NA	NA
AGAP012735-RA	AGAP000586-RA	0.327432	-0.331962	-0.0035268	0.658391	1.93911	0.0524875	NA	NA	NA	NA
AGAP012735-RA	AGAP012984-RA	0.731129	-0.275176	0.0129879	1.44927	1.99545	0.0459941	NA	NA	NA	Protease m1 zinc metalloprotease [Source:VB Community Annotation]
AGAP012735-RA	AGAP011044-RA	-0.501617	0.269169	-1.04645	0.0432181	-1.80453	0.0711488	NA	NA	NA	NA
AGAP012735-RA	AGAP007049-RA	-0.605199	0.545169	-0.966783	-0.243614	-3.28053	0.00103613	NA	NA	NA	NA
AGAP012757-RA	AGAP004383-RA	0.47718	-0.224723	-0.0865732	1.04093	1.65901	0.0971135	NA	aminopeptidase N1 [Source:VB Community Annotation]	GSTD10	glutathione S-transferase delta class 10 [Source:VB Community Annotation]
AGAP012757-RA	AGAP002503-RA	-1.20749	0.333277	-2.10137	-0.313606	-2.64764	0.00810565	NA	aminopeptidase N1 [Source:VB Community Annotation]	NA	4-coumarate:CoA ligase [Source:VB Community Annotation]
AGAP012757-RA	AGAP010479-RA	-0.29021	0.258756	-0.606342	0.0259219	-1.79929	0.0719735	NA	aminopeptidase N1 [Source:VB Community Annotation]	NA	NA
AGAP012757-RA	AGAP008487-RA	-0.393933	0.412832	-0.687042	-0.100824	-2.63421	0.00843341	NA	aminopeptidase N1 [Source:VB Community Annotation]	NA	Sphingomyelin phosphodiesterase [Source:UniProtKB/TrEMBL;Acc:Q7Q4M5]
AGAP012757-RA	AGAP009379-RA	-0.295949	0.344877	-0.571711	-0.0201864	-2.10348	0.0354242	NA	aminopeptidase N1 [Source:VB Community Annotation]	NA	cellular retinaldehyde-binding protein [Source:VB Community Annotation]
AGAP012757-RA	AGAP001991-RA	0.706835	-0.266181	-0.0287037	1.44237	1.88351	0.0596309	NA	aminopeptidase N1 [Source:VB Community Annotation]	NA	NA
AGAP012757-RA	AGAP009752-RA	-0.694194	0.229234	-1.45065	0.0622669	-1.79867	0.0720716	NA	aminopeptidase N1 [Source:VB Community Annotation]	NA	NA
AGAP012757-RA	AGAP011827-RA	-0.653386	0.220668	-1.4151	0.10833	-1.68125	0.0927138	NA	aminopeptidase N1 [Source:VB Community Annotation]	NA	acetyl-CoA acyltransferase [Source:VB Community Annotation]
AGAP012757-RA	AGAP001069-RA	-1.19588	0.350751	-2.07901	-0.312754	-2.65412	0.00795153	NA	aminopeptidase N1 [Source:VB Community Annotation]	NA	NA
AGAP012757-RA	AGAP006447-RA	-0.832423	0.278901	-1.64066	-0.0241828	-2.01864	0.0435242	NA	aminopeptidase N1 [Source:VB Community Annotation]	NA	NA
AGAP012757-RA	AGAP004366-RA	-1.24151	0.2949	-2.26301	-0.22	-2.38212	0.0172132	NA	aminopeptidase N1 [Source:VB Community Annotation]	NA	1-pyrroline-5-carboxylate dehydrogenase [Source:VB Community Annotation]
AGAP012757-RA	AGAP001251-RA	0.400807	-0.254988	-0.0498412	0.851454	1.74323	0.0812942	NA	aminopeptidase N1 [Source:VB Community Annotation]	NA	eupolytin [Source:VB Community Annotation]
AGAP012757-RA	AGAP006433-RA	-0.478983	0.285871	-0.953353	-0.00461292	-1.97906	0.0478093	NA	aminopeptidase N1 [Source:VB Community Annotation]	NA	NA
AGAP012757-RA	AGAP008885-RA	0.372901	-0.304602	-0.0138498	0.759652	1.88981	0.0587832	NA	aminopeptidase N1 [Source:VB Community Annotation]	NA	parafibromin [Source:VB Community Annotation]
AGAP012757-RA	AGAP003753-RB	-0.56996	0.214728	-1.24796	0.108038	-1.64768	0.0994188	NA	aminopeptidase N1 [Source:VB Community Annotation]	NA	NA
AGAP012757-RA	AGAP006075-RA	-0.576709	0.218699	-1.23892	0.0854988	-1.70694	0.0878331	NA	aminopeptidase N1 [Source:VB Community Annotation]	OBP49	odorant-binding protein 49 [Source:VB Community Annotation]
AGAP012757-RA	AGAP009212-RA	0.357813	-0.301959	0.0230559	0.69257	2.09499	0.0361717	NA	aminopeptidase N1 [Source:VB Community Annotation]	SRPN6	serine protease inhibitor (serpin) 6 [Source:VB Community Annotation]
AGAP012807-RA	AGAP009361-RA	-6.10264	0.333912	-10.0555	-2.14978	-3.02595	0.00247852	NA	NA	NA	NA
AGAP012842-RA	AGAP011616-RA	-1.16809	0.364453	-1.90417	-0.432009	-3.11033	0.00186877	NA	NA	NA	NA
AGAP012842-RA	AGAP008294-RA	-0.558067	0.244761	-1.11814	0.00200273	-1.95299	0.0508206	NA	NA	TRYP3	trypsin 3 [Source:VB Community Annotation]
AGAP012842-RA	AGAP008290-RA	-0.712417	0.377023	-1.14897	-0.27586	-3.19852	0.00138135	NA	NA	TRYP6	trypsin 6 [Source:VB Community Annotation]
AGAP012982-RA	AGAP006263-RA	-0.213376	0.475888	-0.322684	-0.104068	-3.82603	0.000130225	GPROP3	long wavelength sensitive opsin [Source:VB Community Annotation]	ARR2	arrestin Arr2-like [Source:VB Community Annotation]
AGAP012982-RA	AGAP002917-RA	-0.19811	0.244946	-0.412446	0.0162259	-1.81162	0.0700447	GPROP3	long wavelength sensitive opsin [Source:VB Community Annotation]	mRpL34	39S ribosomal protein L34, mitochondrial [Source:VB Community Annotation]
AGAP012982-RA	AGAP003473-RA	-0.0567292	0.222176	-0.121295	0.00783653	-1.72211	0.0850498	GPROP3	long wavelength sensitive opsin [Source:VB Community Annotation]	NA	NA
AGAP012982-RA	AGAP007793-RA	-0.140496	0.206356	-0.30004	0.0190479	-1.726	0.0843482	GPROP3	long wavelength sensitive opsin [Source:VB Community Annotation]	NA	Regucalcin protein [Source:VB Community Annotation]
AGAP012982-RA	AGAP011318-RA	-0.399639	0.382113	-0.658361	-0.140916	-3.02753	0.00246558	GPROP3	long wavelength sensitive opsin [Source:VB Community Annotation]	NA	Synaptogyrin [Source:VB Community Annotation]
AGAP012982-RA	AGAP007113-RA	-0.297456	0.315611	-0.529922	-0.0649901	-2.50795	0.0121432	GPROP3	long wavelength sensitive opsin [Source:VB Community Annotation]	NA	1-acyl-sn-glycerol-3-phosphate acyltransferase gamma [Source:VB Community Annotation]
AGAP012982-RA	AGAP010363-RA	0.136427	-0.271615	-0.00897329	0.281826	1.83904	0.0659094	GPROP3	long wavelength sensitive opsin [Source:VB Community Annotation]	NA	NA
AGAP012982-RA	AGAP008801-RA	-0.248144	0.305626	-0.45729	-0.0389985	-2.32547	0.0200467	GPROP3	long wavelength sensitive opsin [Source:VB Community Annotation]	NA	trafficking kinesin-binding protein 1 [Source:VB Community Annotation]
AGAP012984-RA	AGAP004809-RA	-2.07313	0.296308	-3.76405	-0.382222	-2.40305	0.0162591	NA	Protease m1 zinc metalloprotease [Source:VB Community Annotation]	APN1	alanyl aminopeptidase N 1 [Source:VB Community Annotation]
AGAP012998-RA	AGAP012536-RA	-6.10426	0.336336	-10.1379	-2.07064	-2.96615	0.00301549	NA	NA	NA	NA
AGAP013005-RA	AGAP012037-RA	-0.158846	0.263289	-0.320113	0.00242113	-1.93057	0.0535357	NA	NA	CLIPB20	CLIP-domain serine protease [Source:VB Community Annotation]
AGAP013005-RA	AGAP002419-RA	0.16837	-0.274482	-0.0104034	0.347143	1.84594	0.0649007	NA	NA	CYP4D22	cytochrome P450 [Source:VB Community Annotation]
AGAP013005-RA	AGAP004091-RA	-0.489076	0.379646	-0.810923	-0.167229	-2.9784	0.00289757	NA	NA	mRpS5	28S ribosomal protein S5, mitochondrial [Source:VB Community Annotation]
AGAP013005-RA	AGAP008021-RA	-0.128553	0.285185	-0.243973	-0.0131343	-2.18304	0.0290328	NA	NA	NA	NA
AGAP013005-RA	AGAP000272-RA	-0.400226	0.331962	-0.687153	-0.113298	-2.73394	0.00625814	NA	NA	NA	transcription initiation factor TFIID subunit 9 / adenylate kinase [Source:VB Community Annotation]
AGAP013005-RA	AGAP001193-RA	-0.0982814	0.332835	-0.181315	-0.0152479	-2.31993	0.0203449	NA	NA	NA	NA
AGAP013005-RA	AGAP004859-RA	-0.184468	0.263585	-0.370763	0.00182748	-1.94077	0.0522858	NA	NA	NA	serine protease snake [Source:VB Community Annotation]
AGAP013005-RA	AGAP009224-RA	-0.193455	0.382534	-0.347889	-0.0390208	-2.45523	0.0140793	NA	NA	NA	NA
AGAP013005-RA	AGAP000082-RA	-0.202292	0.28401	-0.398527	-0.00605618	-2.02049	0.0433327	NA	NA	NA	translation initiation factor eIF-2B subunit epsilon [Source:VB Community Annotation]
AGAP013005-RA	AGAP012012-RA	-0.212348	0.254928	-0.441465	0.0167686	-1.81655	0.0692859	NA	NA	NA	NA
AGAP013005-RA	AGAP010363-RA	-0.175588	0.392662	-0.316482	-0.034695	-2.44265	0.0145799	NA	NA	NA	NA
AGAP013005-RA	AGAP003620-RA	-0.211967	0.238659	-0.46187	0.0379358	-1.66247	0.096419	NA	NA	NA	NA
AGAP013005-RA	AGAP002940-RA	0.15783	-0.285033	-0.0150364	0.330697	1.78951	0.0735321	NA	NA	NA	coiled-coil-helix-coiled-coil-helix domain containing 4 [Source:VB Community Annotation]
AGAP013043-RA	AGAP003714-RA	0.624732	-0.233778	-0.118096	1.36756	1.6484	0.0992715	NA	NA	HPX3	heme peroxidase 3 [Source:VB Community Annotation]
AGAP013043-RA	AGAP007445-RA	-0.497833	0.26291	-1.05662	0.0609565	-1.74619	0.0807779	NA	NA	NA	NA
AGAP013043-RA	AGAP006132-RA	-0.923491	0.250891	-1.89015	0.0431679	-1.87247	0.0611412	NA	NA	NA	ganglioside-induced differentiation-associated-protein 1 [Source:VB Community Annotation]
AGAP013043-RA	AGAP008892-RA	0.534203	-0.266903	-0.0656046	1.13401	1.74562	0.0808765	NA	NA	NA	NA
AGAP013061-RA	AGAP011787-RA	-0.121688	0.33495	-0.233458	-0.00991791	-2.13392	0.0328493	NA	NA	CLIPA5	CLIP-domain serine protease [Source:VB Community Annotation]
AGAP013061-RA	AGAP009217-RA	-0.17246	0.445274	-0.284957	-0.0599629	-3.00471	0.00265833	NA	NA	CLIPB12	CLIP-domain serine protease [Source:VB Community Annotation]
AGAP013061-RA	AGAP002422-RA	-0.343483	0.354574	-0.638451	-0.0485155	-2.28238	0.0224672	NA	NA	CLIPD1	CLIP-domain serine protease [Source:VB Community Annotation]
AGAP013061-RA	AGAP002417-RA	-0.284856	0.243641	-0.598528	0.0288151	-1.77995	0.0750847	NA	NA	CYP4AR1	cytochrome P450 [Source:VB Community Annotation]
AGAP013061-RA	AGAP007455-RA	-0.287998	0.305373	-0.573664	-0.00233137	-1.976	0.0481552	NA	NA	LRIM10	leucine-rich immune protein (Short) [Source:VB Community Annotation]
AGAP013061-RA	AGAP007045-RA	-0.243581	0.260849	-0.504034	0.0168723	-1.83303	0.066798	NA	NA	LRIM15	leucine-rich immune protein (TM) [Source:VB Community Annotation]
AGAP013061-RA	AGAP008974-RA	-0.164582	0.292318	-0.298337	-0.0308271	-2.41173	0.015877	NA	NA	NA	protein cornichon homolog [Source:VB Community Annotation]
AGAP013061-RA	AGAP008182-RA	-0.167533	0.283207	-0.332341	-0.00272522	-1.99241	0.0463261	NA	NA	NA	NA
AGAP013061-RA	AGAP001989-RA	-0.0914684	0.271703	-0.190034	0.00709726	-1.81887	0.0689314	NA	NA	NA	NA
AGAP013061-RA	AGAP005144-RA	-0.21232	0.302497	-0.406759	-0.0178799	-2.14023	0.0323359	NA	NA	NA	replication factor C subunit 3/5 [Source:VB Community Annotation]
AGAP013061-RA	AGAP001729-RA	-0.231883	0.246497	-0.4772	0.0134336	-1.85267	0.0639297	NA	NA	NA	protein farnesyltransferase subunit beta [Source:VB Community Annotation]
AGAP013061-RA	AGAP003083-RA	-0.24233	0.245773	-0.511111	0.0264505	-1.76712	0.0772085	NA	NA	NA	lipase [Source:VB Community Annotation]
AGAP013061-RA	AGAP005889-RA	-0.226538	0.244189	-0.483007	0.0299298	-1.73127	0.083404	NA	NA	NA	NA
AGAP013061-RA	AGAP003248-RA	-0.202837	0.264441	-0.417617	0.0119424	-1.85102	0.064167	NA	NA	NA	NA
AGAP013061-RA	AGAP009145-RA	-0.184932	0.278117	-0.385103	0.0152384	-1.81079	0.0701732	NA	NA	NA	NA
AGAP013061-RA	AGAP002459-RA	-0.20256	0.272436	-0.419389	0.0142688	-1.83102	0.0670977	NA	NA	NA	NA
AGAP013066-RA	AGAP007455-RA	0.430529	-0.255611	-0.0730372	0.934096	1.67572	0.0937926	NA	NA	LRIM10	leucine-rich immune protein (Short) [Source:VB Community Annotation]
AGAP013066-RA	AGAP011477-RA	-0.322984	0.235619	-0.686041	0.0400738	-1.74366	0.0812188	NA	NA	NA	eupolytin [Source:VB Community Annotation]
AGAP013066-RA	AGAP004324-RA	0.248316	-0.265423	-0.0299389	0.526572	1.74911	0.0802714	NA	NA	NA	Protein yellow [Source:VB Community Annotation]
AGAP013066-RA	AGAP003083-RA	0.412412	-0.234203	-0.0613887	0.886212	1.70605	0.0879989	NA	NA	NA	lipase [Source:VB Community Annotation]
AGAP013066-RA	AGAP008244-RA	-0.494777	0.293031	-0.935276	-0.0542784	-2.20151	0.0276998	NA	NA	NA	NA
AGAP013066-RA	AGAP003248-RA	0.378745	-0.27648	0.000136384	0.757354	1.96071	0.0499133	NA	NA	NA	NA
AGAP013066-RA	AGAP010363-RA	-0.280171	0.251986	-0.612616	0.0522742	-1.65181	0.0985741	NA	NA	NA	NA
AGAP013066-RA	AGAP009145-RA	0.31788	-0.267679	-0.0349767	0.670736	1.76572	0.0774435	NA	NA	NA	NA
AGAP013066-RA	AGAP000356-RA	-0.304845	0.265834	-0.654394	0.0447045	-1.70933	0.0873895	NA	NA	NA	NA
AGAP013066-RA	AGAP006970-RA	-0.335208	0.261935	-0.694245	0.0238286	-1.82992	0.0672622	NA	NA	NA	NA
AGAP013066-RA	AGAP008288-RA	-1.03954	0.285596	-1.91418	-0.164889	-2.3295	0.0198325	NA	NA	TIM	timeless [Source:VB Community Annotation]
AGAP013106-RA	AGAP007480-RA	-1.03611	0.322744	-1.85663	-0.215585	-2.47498	0.0133245	NA	Niemann-Pick Type C-2 [Source:VB Community Annotation]	CYP6AH1	cytochrome P450 [Source:VB Community Annotation]
AGAP013106-RA	AGAP008640-RA	-0.517206	0.243598	-1.09175	0.0573409	-1.76439	0.0776667	NA	Niemann-Pick Type C-2 [Source:VB Community Annotation]	NA	NA
AGAP013106-RA	AGAP010766-RA	0.510247	-0.269087	-0.00714789	1.02764	1.93292	0.0532458	NA	Niemann-Pick Type C-2 [Source:VB Community Annotation]	NA	NA
AGAP013106-RA	AGAP006385-RA	-0.38554	0.257319	-0.837596	0.0665169	-1.6716	0.0946032	NA	Niemann-Pick Type C-2 [Source:VB Community Annotation]	NA	NA
AGAP013106-RA	AGAP010363-RA	0.561925	-0.314748	0.0274807	1.09637	2.06078	0.0393239	NA	Niemann-Pick Type C-2 [Source:VB Community Annotation]	NA	NA
AGAP013106-RA	AGAP007650-RA	-1.14611	0.227086	-2.42131	0.129087	-1.76159	0.0781384	NA	Niemann-Pick Type C-2 [Source:VB Community Annotation]	NA	growth arrest and DNA-damage-inducible protein [Source:VB Community Annotation]
AGAP013146-RB	AGAP013146-RA	-21.9629	0.344123	-34.9019	-9.02403	-3.32697	0.000877957	APN5	aminopeptidase 5 [Source:VB Community Annotation]	APN5	aminopeptidase 5 [Source:VB Community Annotation]
AGAP013155-RA	AGAP006795-RA	0.648304	-0.305917	0.0146499	1.28196	2.00531	0.0449294	NA	Protease m1 zinc metalloprotease [Source:VB Community Annotation]	Aper1	peritrophin 1 [Source:VB Community Annotation]
AGAP013155-RA	AGAP012292-RA	0.565266	-0.309206	-0.0684996	1.19903	1.74816	0.080437	NA	Protease m1 zinc metalloprotease [Source:VB Community Annotation]	CYP9J4	cytochrome P450 [Source:VB Community Annotation]
AGAP013155-RA	AGAP004987-RA	0.700361	-0.274296	-0.0632113	1.46393	1.79774	0.0722176	NA	Protease m1 zinc metalloprotease [Source:VB Community Annotation]	NA	NA
AGAP013155-RA	AGAP007516-RA	-0.642883	0.267565	-1.33543	0.0496635	-1.81945	0.0688435	NA	Protease m1 zinc metalloprotease [Source:VB Community Annotation]	NA	NA
AGAP013155-RA	AGAP010363-RA	0.445092	-0.362783	0.0281792	0.862006	2.09248	0.0363959	NA	Protease m1 zinc metalloprotease [Source:VB Community Annotation]	NA	NA
AGAP013155-RA	AGAP003583-RA	0.439631	-0.283462	-0.0426081	0.921869	1.78682	0.0739659	NA	Protease m1 zinc metalloprotease [Source:VB Community Annotation]	NA	L-iditol 2-dehydrogenase [Source:VB Community Annotation]
AGAP013155-RA	AGAP009145-RA	-0.434352	0.331464	-0.876862	0.00815872	-1.92386	0.0543718	NA	Protease m1 zinc metalloprotease [Source:VB Community Annotation]	NA	NA
AGAP013155-RA	AGAP008885-RA	-0.488736	0.355258	-0.957596	-0.0198756	-2.04309	0.0410438	NA	Protease m1 zinc metalloprotease [Source:VB Community Annotation]	NA	parafibromin [Source:VB Community Annotation]
AGAP013155-RA	AGAP007324-RA	-1.60888	0.335853	-3.00177	-0.215978	-2.26391	0.0235796	NA	Protease m1 zinc metalloprotease [Source:VB Community Annotation]	NA	NA
AGAP013192-RA	AGAP002422-RA	-0.122482	0.634959	-0.18286	-0.0621049	-3.97608	7.00613e-05	NA	venom allergen [Source:VB Community Annotation]	CLIPD1	CLIP-domain serine protease [Source:VB Community Annotation]
AGAP013192-RA	AGAP007480-RA	-0.0514696	0.230893	-0.107903	0.00496369	-1.7876	0.0738398	NA	venom allergen [Source:VB Community Annotation]	CYP6AH1	cytochrome P450 [Source:VB Community Annotation]
AGAP013192-RA	AGAP007455-RA	-0.101181	0.53878	-0.157924	-0.0444376	-3.49494	0.000474168	NA	venom allergen [Source:VB Community Annotation]	LRIM10	leucine-rich immune protein (Short) [Source:VB Community Annotation]
AGAP013192-RA	AGAP000950-RA	-0.0510705	0.312309	-0.0914283	-0.0107126	-2.48026	0.0131285	NA	venom allergen [Source:VB Community Annotation]	mRpL9	39S ribosomal protein L9, mitochondrial [Source:VB Community Annotation]
AGAP013192-RA	AGAP002364-RB	-0.101907	0.434238	-0.158846	-0.0449683	-3.50794	0.000451589	NA	venom allergen [Source:VB Community Annotation]	NA	MICOS complex subunit MIC60 [Source:UniProtKB/TrEMBL;Acc:F5HK71]
AGAP013192-RA	AGAP002194-RA	-0.0902993	0.294515	-0.163411	-0.0171874	-2.42076	0.0154879	NA	venom allergen [Source:VB Community Annotation]	NA	1D-myo-inositol-triphosphate 3-kinase [Source:VB Community Annotation]
AGAP013192-RA	AGAP001136-RA	-0.0340875	0.381158	-0.0597246	-0.00845034	-2.60604	0.00915951	NA	venom allergen [Source:VB Community Annotation]	NA	tetratricopeptide repeat protein 35 [Source:VB Community Annotation]
AGAP013192-RA	AGAP001546-RA	-0.0377345	0.287327	-0.0721111	-0.00335796	-2.15146	0.0314402	NA	venom allergen [Source:VB Community Annotation]	NA	Neither inactivation nor afterpotential protein G [Source:VB Community Annotation]
AGAP013192-RA	AGAP005503-RA	-0.0506108	0.261908	-0.104102	0.00288044	-1.85446	0.0636739	NA	venom allergen [Source:VB Community Annotation]	NA	dehydrogenase/reductase SDR family member 11 precursor [Source:VB Community Annotation]
AGAP013192-RA	AGAP008885-RA	-0.0372202	0.267757	-0.078803	0.00436255	-1.75437	0.0793669	NA	venom allergen [Source:VB Community Annotation]	NA	parafibromin [Source:VB Community Annotation]
AGAP013219-RA	AGAP004809-RA	-0.733339	0.227545	-1.6061	0.139421	-1.6469	0.0995794	NA	elongation of very long chain fatty acids protein 7 [Source:VB Community Annotation]	APN1	alanyl aminopeptidase N 1 [Source:VB Community Annotation]
AGAP013219-RA	AGAP002917-RA	-0.638166	0.344832	-1.19807	-0.0782646	-2.23397	0.0254848	NA	elongation of very long chain fatty acids protein 7 [Source:VB Community Annotation]	mRpL34	39S ribosomal protein L34, mitochondrial [Source:VB Community Annotation]
AGAP013219-RA	AGAP007821-RA	-0.641913	0.282436	-1.31394	0.0301121	-1.87218	0.0611822	NA	elongation of very long chain fatty acids protein 7 [Source:VB Community Annotation]	NA	NA
AGAP013219-RA	AGAP009859-RA	-0.483978	0.28125	-1.00341	0.035456	-1.82621	0.0678183	NA	elongation of very long chain fatty acids protein 7 [Source:VB Community Annotation]	NA	NA
AGAP013219-RA	AGAP003583-RA	0.383445	-0.263923	-0.0559326	0.822823	1.71049	0.0871748	NA	elongation of very long chain fatty acids protein 7 [Source:VB Community Annotation]	NA	L-iditol 2-dehydrogenase [Source:VB Community Annotation]
AGAP013219-RA	AGAP006132-RA	-0.693556	0.345953	-1.28593	-0.101186	-2.2948	0.0217446	NA	elongation of very long chain fatty acids protein 7 [Source:VB Community Annotation]	NA	ganglioside-induced differentiation-associated-protein 1 [Source:VB Community Annotation]
AGAP013219-RA	AGAP013221-RA	-0.410446	0.355012	-0.770142	-0.0507505	-2.23654	0.0253163	NA	elongation of very long chain fatty acids protein 7 [Source:VB Community Annotation]	NA	NA
AGAP013219-RA	AGAP010357-RA	-0.727271	0.311882	-1.37857	-0.0759746	-2.18864	0.0286233	NA	elongation of very long chain fatty acids protein 7 [Source:VB Community Annotation]	NA	NA
AGAP013219-RA	AGAP011044-RA	0.690283	-0.329464	0.0753115	1.30525	2.20003	0.0278049	NA	elongation of very long chain fatty acids protein 7 [Source:VB Community Annotation]	NA	NA
AGAP013219-RA	AGAP007049-RA	0.350039	-0.280464	-0.0575682	0.757645	1.68318	0.0923402	NA	elongation of very long chain fatty acids protein 7 [Source:VB Community Annotation]	NA	NA
AGAP013221-RA	AGAP005503-RA	0.409236	-0.271863	-0.0587755	0.877246	1.71385	0.0865559	NA	NA	NA	dehydrogenase/reductase SDR family member 11 precursor [Source:VB Community Annotation]
AGAP013221-RA	AGAP001791-RA	-0.513652	0.238578	-1.12402	0.0967144	-1.64943	0.0990592	NA	NA	Nep2	neprilysin, neutral endopeptidase 2 [Source:VB Community Annotation]
AGAP013256-RA	AGAP003714-RA	-0.844726	0.243286	-1.80427	0.114819	-1.72547	0.0844434	NA	NA	HPX3	heme peroxidase 3 [Source:VB Community Annotation]
AGAP013260-RA	AGAP002270-RA	-0.424076	0.271898	-0.789763	-0.0583891	-2.27295	0.023029	Cht5-5	chitinase [Source:VB Community Annotation]	CLIPB7	CLIP-domain serine protease [Source:VB Community Annotation]
AGAP013260-RA	AGAP009194-RA	-0.212466	0.483714	-0.336232	-0.0886991	-3.36466	0.000766371	Cht5-5	chitinase [Source:VB Community Annotation]	GSTE2	glutathione S-transferase epsilon class 2 [Source:VB Community Annotation]
AGAP013260-RA	AGAP009110-RA	-0.0511157	0.329301	-0.0921646	-0.0100668	-2.44067	0.01466	Cht5-5	chitinase [Source:VB Community Annotation]	NA	NA
AGAP013260-RA	AGAP001477-RA	-0.0858152	0.263368	-0.175921	0.00429076	-1.86667	0.0619481	Cht5-5	chitinase [Source:VB Community Annotation]	NA	Innexin inx2 [Source:VB Community Annotation]
AGAP013260-RA	AGAP003941-RA	-0.237558	0.389185	-0.403968	-0.0711489	-2.798	0.00514194	Cht5-5	chitinase [Source:VB Community Annotation]	NA	LYR motif-containing protein 5 [Source:VB Community Annotation]
AGAP013260-RA	AGAP011784-RA	-0.164282	0.29257	-0.318702	-0.00986119	-2.08516	0.0370544	Cht5-5	chitinase [Source:VB Community Annotation]	NA	NA
AGAP013260-RA	AGAP003691-RA	-0.141017	0.240993	-0.29997	0.0179352	-1.73885	0.0820619	Cht5-5	chitinase [Source:VB Community Annotation]	NA	NA
AGAP013260-RA	AGAP000211-RA	-0.173013	0.254039	-0.358205	0.01218	-1.83109	0.0670868	Cht5-5	chitinase [Source:VB Community Annotation]	NA	triacylglycerol lipase [Source:VB Community Annotation]
AGAP013260-RA	AGAP002593-RA	-0.176793	0.273276	-0.355829	0.00224393	-1.93543	0.052937	Cht5-5	chitinase [Source:VB Community Annotation]	NA	outer membrane lipoprotein Blc [Source:VB Community Annotation]
AGAP013274-RA	AGAP009974-RA	-0.423489	0.245499	-0.893262	0.0462834	-1.76689	0.0772458	NA	L-allo-threonine aldolase [Source:VB Community Annotation]	AAPP	anopheline antiplatelet protein [Source:VB Community Annotation]
AGAP013274-RA	AGAP008213-RA	-0.743388	0.445264	-1.18381	-0.302963	-3.30826	0.000938776	NA	L-allo-threonine aldolase [Source:VB Community Annotation]	CYP6M3	cytochrome P450 [Source:VB Community Annotation]
AGAP013274-RA	AGAP008283-RA	-0.318419	0.281297	-0.662515	0.0256769	-1.81374	0.0697174	NA	L-allo-threonine aldolase [Source:VB Community Annotation]	D7r3	D7 short form salivary protein [Source:VB Community Annotation]
AGAP013274-RA	AGAP007456-RA	0.267065	-0.268394	-0.0168026	0.550933	1.84398	0.0651854	NA	L-allo-threonine aldolase [Source:VB Community Annotation]	LRIM8B	leucine-rich immune protein (Short) [Source:VB Community Annotation]
AGAP013274-RA	AGAP002917-RA	0.493293	-0.294633	0.0079488	0.978637	1.9921	0.0463601	NA	L-allo-threonine aldolase [Source:VB Community Annotation]	mRpL34	39S ribosomal protein L34, mitochondrial [Source:VB Community Annotation]
AGAP013274-RA	AGAP000297-RA	-0.482478	0.255985	-0.971817	0.00685973	-1.93252	0.0532949	NA	L-allo-threonine aldolase [Source:VB Community Annotation]	NA	NA
AGAP013274-RA	AGAP002989-RA	0.404214	-0.224277	-0.0567255	0.865154	1.71879	0.0856521	NA	L-allo-threonine aldolase [Source:VB Community Annotation]	NA	gamma-interferon-inducible lysosomal thiol reductase [Source:VB Community Annotation]
AGAP013274-RA	AGAP009609-RA	-0.346301	0.218573	-0.757952	0.0653508	-1.64884	0.0991795	NA	L-allo-threonine aldolase [Source:VB Community Annotation]	NA	homogentisate 1,2-dioxygenase [Source:VB Community Annotation]
AGAP013274-RA	AGAP005501-RA	-0.228198	0.243248	-0.497531	0.0411354	-1.66065	0.0967841	NA	L-allo-threonine aldolase [Source:VB Community Annotation]	NA	dehydrogenase/reductase SDR family member 11 precursor [Source:VB Community Annotation]
AGAP013274-RA	AGAP006985-RA	-0.415025	0.28466	-0.82186	-0.00819047	-1.99946	0.0455587	NA	L-allo-threonine aldolase [Source:VB Community Annotation]	NA	NA
AGAP013274-RA	AGAP008640-RA	0.302855	-0.244923	-0.0511274	0.656838	1.67691	0.0935605	NA	L-allo-threonine aldolase [Source:VB Community Annotation]	NA	NA
AGAP013274-RA	AGAP003583-RA	-0.322655	0.245479	-0.703524	0.0582147	-1.66042	0.09683	NA	L-allo-threonine aldolase [Source:VB Community Annotation]	NA	L-iditol 2-dehydrogenase [Source:VB Community Annotation]
AGAP013274-RA	AGAP007505-RA	0.324551	-0.252452	-0.045348	0.694451	1.71971	0.0854846	NA	L-allo-threonine aldolase [Source:VB Community Annotation]	NA	vitellogenic carboxypeptidase-like protein [Source:VB Community Annotation]
AGAP013274-RA	AGAP007650-RA	0.742642	-0.252654	-0.0430143	1.5283	1.85269	0.0639267	NA	L-allo-threonine aldolase [Source:VB Community Annotation]	NA	growth arrest and DNA-damage-inducible protein [Source:VB Community Annotation]
AGAP013274-RA	AGAP000356-RA	-0.306131	0.285466	-0.652348	0.0400855	-1.73307	0.0830836	NA	L-allo-threonine aldolase [Source:VB Community Annotation]	NA	NA
AGAP013274-RA	AGAP006970-RA	-0.402556	0.336372	-0.75817	-0.0469422	-2.21873	0.0265053	NA	L-allo-threonine aldolase [Source:VB Community Annotation]	NA	NA
AGAP013274-RA	AGAP000586-RA	0.378646	-0.377426	0.0548269	0.702464	2.29185	0.021914	NA	L-allo-threonine aldolase [Source:VB Community Annotation]	NA	NA
AGAP013274-RA	AGAP007324-RA	1.04564	-0.257562	-0.0544592	2.14575	1.86297	0.0624661	NA	L-allo-threonine aldolase [Source:VB Community Annotation]	NA	NA
AGAP013274-RA	AGAP003891-RA	-0.99429	0.27839	-1.93524	-0.0533439	-2.07112	0.038348	NA	L-allo-threonine aldolase [Source:VB Community Annotation]	Thoc3	THO complex subunit 3 [Source:VB Community Annotation]
AGAP013359-RA	AGAP010240-RA	-0.101187	0.36456	-0.185029	-0.0173458	-2.3655	0.0180057	NA	NA	ESP	Late trypsin [Source:VB Community Annotation]
AGAP013359-RA	AGAP006197-RA	-0.0267437	0.30206	-0.05528	0.00179255	-1.83688	0.0662277	NA	NA	NA	NA
AGAP013359-RA	AGAP005194-RA	-0.058898	0.287682	-0.115657	-0.0021386	-2.03385	0.0419668	NA	NA	NA	NA
AGAP013359-RA	AGAP011251-RA	-0.0541351	0.239764	-0.115098	0.00682805	-1.74047	0.0817758	NA	NA	NA	ubiquitin-like protein 5 [Source:VB Community Annotation]
AGAP013359-RA	AGAP008182-RA	-0.0795177	0.336351	-0.150886	-0.00814978	-2.18382	0.0289755	NA	NA	NA	NA
AGAP013359-RA	AGAP005289-RA	-0.0659206	0.242822	-0.143752	0.0119107	-1.66006	0.0969033	NA	NA	NA	myostatin [Source:VB Community Annotation]
AGAP013359-RA	AGAP000885-RA	-0.0702964	0.349463	-0.130793	-0.00979942	-2.27748	0.0227573	NA	NA	NA	aminopeptidase N [Source:VB Community Annotation]
AGAP013359-RA	AGAP001890-RA	-0.125728	0.50564	-0.199168	-0.0522882	-3.35549	0.000792235	NA	NA	NA	NA
AGAP013359-RA	AGAP005422-RA	-0.0766298	0.231013	-0.166198	0.0129384	-1.67687	0.0935674	NA	NA	NA	NA
AGAP013359-RA	AGAP001546-RA	-0.0708835	0.268928	-0.146658	0.00489077	-1.83349	0.0667292	NA	NA	NA	Neither inactivation nor afterpotential protein G [Source:VB Community Annotation]
AGAP013359-RA	AGAP007165-RA	-0.0797951	0.422932	-0.139214	-0.0203761	-2.63213	0.00848524	NA	NA	NA	Late trypsin [Source:VB Community Annotation]
AGAP013359-RA	AGAP005528-RB	-0.129431	0.301822	-0.249004	-0.00985864	-2.1216	0.0338713	NA	NA	NA	NA
AGAP013359-RA	AGAP006581-RB	-0.0861558	0.269515	-0.179284	0.00697206	-1.81326	0.0697911	NA	NA	NA	NA
AGAP013359-RA	AGAP005793-RA	-0.170307	0.571331	-0.260948	-0.0796669	-3.68271	0.000230767	NA	NA	NA	NA
AGAP013359-RA	AGAP011477-RA	-0.0906113	0.295394	-0.179804	-0.00141823	-1.99117	0.0464627	NA	NA	NA	eupolytin [Source:VB Community Annotation]
AGAP013359-RA	AGAP003620-RA	-0.122019	0.246921	-0.266895	0.0228576	-1.65076	0.0987867	NA	NA	NA	NA
AGAP013359-RA	AGAP001251-RA	-0.110659	0.308921	-0.217676	-0.00364259	-2.02671	0.0426917	NA	NA	NA	eupolytin [Source:VB Community Annotation]
AGAP013359-RA	AGAP008922-RA	-0.188293	0.521086	-0.299708	-0.0768777	-3.31242	0.000924925	NA	NA	NA	NA
AGAP013359-RA	AGAP004262-RA	-0.0242484	0.31073	-0.0475431	-0.00095366	-2.04024	0.0413264	NA	NA	TO3	takeout 3 [Source:VB Community Annotation]
AGAP013362-RA	AGAP012136-RA	-0.348465	0.260685	-0.732318	0.0353881	-1.7793	0.0751899	NA	NA	mRpS25	28S ribosomal protein S25, mitochondrial [Source:VB Community Annotation]
AGAP013362-RA	AGAP009224-RA	-0.500239	0.330076	-0.942377	-0.0581014	-2.21756	0.0265846	NA	NA	NA	NA
AGAP013362-RA	AGAP011197-RA	-0.314327	0.260305	-0.665945	0.0372917	-1.75213	0.0797519	NA	NA	NA	NA
AGAP013362-RA	AGAP009379-RA	0.296616	-0.281607	-0.0267233	0.619956	1.79801	0.0721754	NA	NA	NA	cellular retinaldehyde-binding protein [Source:VB Community Annotation]
AGAP013362-RA	AGAP007589-RA	-0.407043	0.248723	-0.84611	0.0320239	-1.81705	0.0692102	NA	NA	NA	glucosyl/glucuronosyl transferases [Source:VB Community Annotation]
AGAP013362-RA	AGAP001264-RA	-0.759701	0.273926	-1.45499	-0.0644108	-2.14157	0.0322279	NA	NA	NA	Plasma glutamate carboxypeptidase [Source:VB Community Annotation]
AGAP013362-RA	AGAP009833-RA	-0.369555	0.260957	-0.777222	0.0381115	-1.77677	0.0756068	NA	NA	NA	voltage-dependent anion-selective channel protein 2 [Source:VB Community Annotation]
AGAP013362-RA	AGAP005065-RA	0.545244	-0.28804	0.0112179	1.07927	2.00117	0.0453738	NA	NA	NA	NA
AGAP013365-RA	AGAP006186-RB	-0.496556	0.269757	-1.01501	0.0218969	-1.87722	0.0604881	NA	NA	Ca-P60A	Calcium-transporting ATPase sarcoplasmic/endoplasmic reticulum type [Source:UniProtKB/Swiss-Prot;Acc:Q7PPA5]
AGAP013365-RA	AGAP002726-RB	-0.2982	0.251227	-0.643159	0.0467587	-1.69432	0.0902037	NA	NA	CPR9	cuticular protein RR-1 family 9 [Source:VB Community Annotation]
AGAP013365-RA	AGAP008283-RA	0.283669	-0.290596	-0.0299158	0.597254	1.77302	0.0762259	NA	NA	D7r3	D7 short form salivary protein [Source:VB Community Annotation]
AGAP013365-RA	AGAP007455-RA	-0.648736	0.477607	-1.10328	-0.194195	-2.79738	0.00515189	NA	NA	LRIM10	leucine-rich immune protein (Short) [Source:VB Community Annotation]
AGAP013365-RA	AGAP006788-RA	-0.368996	0.326116	-0.707948	-0.0300437	-2.13373	0.032865	NA	NA	NA	NA
AGAP013365-RA	AGAP006584-RA	-0.316857	0.269347	-0.651295	0.0175813	-1.85696	0.0633164	NA	NA	NA	Cysteine-rich venom protein [Source:VB Community Annotation]
AGAP013365-RA	AGAP009252-RA	-0.298004	0.247856	-0.64726	0.0512518	-1.67238	0.0944497	NA	NA	NA	NA
AGAP013365-RA	AGAP005793-RA	0.29097	-0.270857	-0.0371139	0.619055	1.73828	0.0821617	NA	NA	NA	NA
AGAP013365-RA	AGAP003371-RA	-0.313105	0.276674	-0.652217	0.0260068	-1.80969	0.0703445	NA	NA	NA	NA
AGAP013365-RA	AGAP008487-RA	-0.273997	0.349631	-0.52968	-0.0183149	-2.1004	0.0356939	NA	NA	NA	Sphingomyelin phosphodiesterase [Source:UniProtKB/TrEMBL;Acc:Q7Q4M5]
AGAP013365-RA	AGAP007285-RA	-0.280848	0.307313	-0.572491	0.0107952	-1.88745	0.0590998	NA	NA	NA	alpha-L-fucosidase [Source:VB Community Annotation]
AGAP013365-RA	AGAP003083-RA	-0.413683	0.29131	-0.841355	0.0139891	-1.89589	0.0579748	NA	NA	NA	lipase [Source:VB Community Annotation]
AGAP013365-RA	AGAP005313-RA	-0.565444	0.317392	-1.0549	-0.0759887	-2.26429	0.0235561	NA	NA	NA	NA
AGAP013365-RA	AGAP008491-RA	-0.560206	0.239445	-1.21086	0.0904479	-1.68754	0.0914998	NA	NA	NA	oligosaccharyltransferase complex subunit epsilon [Source:VB Community Annotation]
AGAP013365-RA	AGAP012202-RA	-0.410057	0.263667	-0.852493	0.0323785	-1.81656	0.0692841	NA	NA	NA	Histone H2B [Source:UniProtKB/Swiss-Prot;Acc:Q27442]
AGAP013365-RA	AGAP003248-RA	-0.320418	0.290042	-0.662166	0.0213303	-1.83767	0.0661116	NA	NA	NA	NA
AGAP013365-RA	AGAP009859-RA	-0.346233	0.2579	-0.756573	0.0641067	-1.65379	0.0981697	NA	NA	NA	NA
AGAP013365-RA	AGAP008943-RA	-0.348222	0.316014	-0.686446	-0.00999719	-2.01793	0.0435982	NA	NA	NA	protein turtle [Source:VB Community Annotation]
AGAP013365-RA	AGAP011516-RA	-0.51987	0.25887	-1.07117	0.0314253	-1.84827	0.0645626	NA	NA	NA	actin, cytoplasmic [Source:VB Community Annotation]
AGAP013365-RA	AGAP006984-RA	-0.531972	0.305751	-1.05328	-0.0106643	-2.0001	0.04549	NA	NA	NA	NA
AGAP013365-RA	AGAP008584-RA	-0.539288	0.311104	-1.05987	-0.0187052	-2.03043	0.0423133	NA	NA	NA	lysosomal alpha-mannosidase [Source:VB Community Annotation]
AGAP013444-RA	AGAP007516-RA	-2.32119	0.194833	-5.01091	0.368529	-1.69145	0.0907504	NA	NA	NA	NA
AGAP013481-RC	AGAP013481-RG	-14.5361	0.225774	-27.1128	-1.9594	-2.26536	0.0234905	NA	NA	NA	NA
AGAP013481-RE	AGAP008061-RA	-0.802626	0.300005	-1.46004	-0.145206	-2.39291	0.0167153	NA	NA	IDGF4	imaginal disc growth factor 4 [Source:VB Community Annotation]
AGAP013481-RF	AGAP013481-RA	-12.337	0.306147	-20.5084	-4.16555	-2.95915	0.00308487	NA	NA	NA	NA
AGAP013493-RA	AGAP005459-RA	-0.471816	0.242942	-1.01368	0.0700474	-1.70663	0.0878912	NA	NA	CPR16	cuticular protein RR-1 family 16 [Source:VB Community Annotation]
AGAP013493-RA	AGAP002419-RA	0.356416	-0.308929	-0.00408526	0.716918	1.93779	0.052649	NA	NA	CYP4D22	cytochrome P450 [Source:VB Community Annotation]
AGAP013493-RA	AGAP008306-RA	-0.531926	0.291015	-1.06071	-0.00313933	-1.97164	0.0486511	NA	NA	NA	NA
AGAP013493-RA	AGAP008073-RA	-0.482911	0.240158	-1.03814	0.0723152	-1.70472	0.0882465	NA	NA	NA	NA
AGAP013493-RA	AGAP007285-RA	-0.290794	0.339227	-0.566879	-0.0147098	-2.06443	0.0389771	NA	NA	NA	alpha-L-fucosidase [Source:VB Community Annotation]
AGAP013493-RA	AGAP008371-RA	-0.357609	0.359045	-0.675624	-0.0395938	-2.20403	0.0275226	NA	NA	NA	NA
AGAP013493-RA	AGAP004556-RA	-0.489151	0.231537	-1.06355	0.0852508	-1.6691	0.0950969	NA	NA	NA	ribosome biogenesis protein SSF1/2 [Source:VB Community Annotation]
AGAP013493-RA	AGAP005313-RA	-0.401768	0.240424	-0.864426	0.0608911	-1.70204	0.0887475	NA	NA	NA	NA
AGAP013493-RA	AGAP010363-RA	-0.251854	0.29945	-0.535924	0.0322158	-1.73772	0.0822601	NA	NA	NA	NA
AGAP013493-RA	AGAP008307-RA	-0.727344	0.37606	-1.33265	-0.122035	-2.35515	0.0185152	NA	NA	NA	NA
AGAP013493-RA	AGAP006389-RA	-0.316951	0.284849	-0.635954	0.00205287	-1.94739	0.0514884	NA	NA	NA	ribonuclease kappa [Source:VB Community Annotation]
AGAP013493-RA	AGAP005764-RA	-0.519797	0.258007	-1.10444	0.0648439	-1.74261	0.0814014	NA	NA	NA	NA
AGAP013493-RA	AGAP004463-RA	-0.424121	0.307659	-0.854874	0.00663138	-1.92983	0.0536284	NA	NA	NA	ribosomal RNA-processing protein 17 [Source:VB Community Annotation]
AGAP013493-RA	AGAP012320-RA	-0.438496	0.26522	-0.910317	0.0333255	-1.82156	0.0685215	NA	NA	OBP25	odorant-binding protein 25 [Source:VB Community Annotation]
AGAP013498-RA	AGAP007113-RA	-1.78307	0.303829	-3.1619	-0.404241	-2.53463	0.0112567	NA	NA	NA	1-acyl-sn-glycerol-3-phosphate acyltransferase gamma [Source:VB Community Annotation]
AGAP013498-RA	AGAP006719-RA	-1.23683	0.259088	-2.3805	-0.0931577	-2.11965	0.0340354	NA	NA	NA	NA
AGAP013498-RA	AGAP013177-RA	-4.44585	0.426558	-6.78208	-2.10963	-3.72989	0.00019156	NA	NA	NA	NA
AGAP013507-RA	AGAP009602-RA	-1.75117	0.206796	-3.779	0.276662	-1.69259	0.0905331	NA	NA	NA	NADH dehydrogenase (ubiquinone) 1 beta subcomplex 6 [Source:VB Community Annotation]
AGAP013524-RA	AGAP003124-RA	-1.4933	0.217543	-3.2224	0.235789	-1.69272	0.0905082	NA	NA	NA	dihydropyrimidinase [Source:VB Community Annotation]
AGAP013524-RA	AGAP004463-RA	-1.12971	0.245417	-2.33633	0.0769072	-1.83507	0.0664947	NA	NA	NA	ribosomal RNA-processing protein 17 [Source:VB Community Annotation]
AGAP013533-RA	AGAP006898-RA	-0.393536	0.244125	-0.822911	0.0358398	-1.7964	0.072431	NA	NA	Cht6	chitinase [Source:VB Community Annotation]
AGAP013533-RA	AGAP009217-RA	-0.160283	0.250477	-0.346248	0.0256822	-1.68932	0.0911583	NA	NA	CLIPB12	CLIP-domain serine protease [Source:VB Community Annotation]
AGAP013533-RA	AGAP008451-RA	-0.722708	0.236523	-1.48099	0.0355727	-1.86805	0.0617549	NA	NA	CPLCG6	cuticular protein CPLCG family (CPLCG6) [Source:VB Community Annotation]
AGAP013533-RA	AGAP002156-RA	-0.771492	0.243153	-1.53699	-0.00599162	-1.97534	0.0482295	NA	NA	GPRGNR1	putative gonadotrophin releasing hormone receptor 1 [Source:VB Community Annotation]
AGAP013533-RA	AGAP012136-RA	-0.283492	0.276304	-0.58107	0.0140856	-1.86722	0.0618702	NA	NA	mRpS25	28S ribosomal protein S25, mitochondrial [Source:VB Community Annotation]
AGAP013533-RA	AGAP010415-RA	-0.574539	0.227142	-1.17886	0.0297781	-1.86342	0.0624032	NA	NA	NA	NA
AGAP013533-RA	AGAP006584-RA	-0.535489	0.396807	-0.887622	-0.183355	-2.98057	0.00287715	NA	NA	NA	Cysteine-rich venom protein [Source:VB Community Annotation]
AGAP013533-RA	AGAP013493-RA	-0.241997	0.268538	-0.501918	0.017925	-1.82483	0.0680263	NA	NA	NA	NA
AGAP013533-RA	AGAP001729-RA	-0.365239	0.234997	-0.771867	0.0413888	-1.7605	0.0783229	NA	NA	NA	protein farnesyltransferase subunit beta [Source:VB Community Annotation]
AGAP013533-RA	AGAP008073-RA	-0.514435	0.209192	-1.12542	0.0965545	-1.65026	0.0988894	NA	NA	NA	NA
AGAP013533-RA	AGAP008371-RA	-0.329282	0.270329	-0.679239	0.0206751	-1.84421	0.0651532	NA	NA	NA	NA
AGAP013533-RA	AGAP005313-RA	-0.539895	0.264177	-1.04991	-0.0298798	-2.07483	0.0380024	NA	NA	NA	NA
AGAP013533-RA	AGAP013507-RA	-0.599524	0.229105	-1.25644	0.0573956	-1.78875	0.0736546	NA	NA	NA	NA
AGAP013533-RA	AGAP009833-RA	-0.453095	0.41684	-0.769263	-0.136928	-2.80885	0.00497185	NA	NA	NA	voltage-dependent anion-selective channel protein 2 [Source:VB Community Annotation]
AGAP013533-RA	AGAP004987-RA	0.489762	-0.228794	-0.0827663	1.06229	1.67666	0.0936096	NA	NA	NA	NA
AGAP013533-RA	AGAP003620-RA	-0.497045	0.2433	-1.0516	0.0575083	-1.75674	0.0789615	NA	NA	NA	NA
AGAP013533-RA	AGAP009145-RA	-0.317882	0.28935	-0.649678	0.0139133	-1.87781	0.0604071	NA	NA	NA	NA
